# Gene-Embedded Multi-Modal Networks for Population-Scale Multi-Omics Discovery

**DOI:** 10.1101/2025.01.22.634403

**Authors:** Vaha Akbary Moghaddam, Sandeep Acharya, Michaela Schwaiger-Haber, Shu Liao, Wooseok J. Jung, Bharat Thyagarajan, Leah P. Shriver, E. Warwick Daw, Nancy L. Saccone, Ping An, Michael R. Brent, Gary J. Patti, Michael A. Province

**Affiliations:** Department of Genetics, School of Medicine, Washington University in St. Louis, MO, USA; Division of Computational & Data Sciences, McKelvey School of Engineering, Washington University in St. Louis, MO, USA; Department of Chemistry, School of Arts & Sciences, Washington University in St. Louis, MO, USA; Center for Mass Spectrometry and Metabolic Tracing, School of Medicine, Washington University in St. Louis, MO, USA; Department of Computer Science & Engineering, McKelvey School of Engineering, Washington University in St. Louis, MO, USA; Department of Laboratory Medicine & Pathology, School of Medicine, University of Minnesota, MN, USA

## Abstract

We present Gene-Embedded Multi-modal Networks (GEM-Net), a semi-supervised framework for constructing multi-modal networks centered on genes. GEM-Net uses gene-level modules and selectively incorporates heterogeneous omics profiles using a correlated meta-analysis strategy that accounts for scale imbalance, missingness, and intra-modular correlation. Prior to network inference, we developed a harmonized data processing protocol that adjusts each omic layer independently through a shared mathematical workflow involving transformation, dimensionality reduction, and regression-based covariate adjustment. GEM-Net modules were inferred and benchmarked against unsupervised methods using transcriptomic, metabolomic, and lipidomic data from the Long Life Family Study (LLFS), a unique cohort enriched for exceptional familial longevity and health. GEM-Net modules were more diverse and biologically interpretable, with stronger support from protein– protein interactions, transcriptional regulation, and metabolic annotations. Applying GEM-Net to metabolic health in LLFS revealed an axis between the microbiome-derived metabolite N-acetylglycine and immune genes (*FCER1A, HDC, CPA3, MS4A2*) associated with improved insulin sensitivity and reduced inflammation in healthy older individuals. GEM-Nets offer a reusable reference from a long-lived population and a generalizable framework for multi-omics discovery. https://doi.org/10.5281/zenodo.15003731.

## Supplementary Spreadsheets for "Gene-Embedded Multi-Modal Networks for Population-Scale Multi-Omics Discovery": SpSheet1_TWAS.xlsx

### Sheet: TWAS Summary Statistics
Gene Symbol	pval	Beta	SE	t
ENSG00000179639	9.86909e-12	0.4491	0.05147	8.726
ENSG00000163751	1.70517e-11	0.3998	0.04637	8.622
ENSG00000179348	7.17052e-11	0.2359	0.02827	8.346
ENSG00000140287	1.13925e-10	0.277	0.03356	8.255
ENSG00000158715	1.529e-10	0.3676	0.04485	8.197
ENSG00000160179	2.93675e-10	0.5494	0.06811	8.066
ENSG00000149534	9.01891e-10	0.3535	0.0451	7.838
ENSG00000131016	9.72889e-10	0.3553	0.04542	7.822
ENSG00000105855	1.8315e-08	0.3534	0.04914	7.193
ENSG00000168329	1.8481e-07	-0.6456	0.09856	-6.551
ENSG00000076770	3.05706e-07	0.4341	0.06638	6.54
ENSG00000246363	5.39222e-07	0.418	0.06531	6.401
ENSG00000125384	5.31844e-07	-0.8049	0.1279	-6.295
ENSG00000177352	9.71225e-07	1.087	0.1739	6.254
ENSG00000185909	1.76644e-06	0.4186	0.0686	6.101
ENSG00000169224	2.52439e-06	0.4459	0.07421	6.009
ENSG00000154269	2.61784e-06	0.4131	0.06886	5.999
ENSG00000244300	3.19028e-06	0.3513	0.05906	5.947
ENSG00000012223	2.2656e-06	-0.1748	0.02949	-5.928
ENSG00000007944	4.32261e-06	0.6981	0.119	5.867
ENSG00000164674	5.76246e-06	0.734	0.1268	5.79
ENSG00000148926	4.19537e-06	-0.4085	0.07085	-5.766
ENSG00000241860	4.83227e-06	-0.5393	0.09416	-5.728
ENSG00000178538	9.13458e-06	0.3542	0.06253	5.664
ENSG00000004939	7.10826e-06	-0.3544	0.06302	-5.624
ENSG00000165029	1.13038e-05	0.3225	0.05753	5.605
ENSG00000135842	9.79136e-06	-0.697	0.1259	-5.536
ENSG00000114737	1.03018e-05	-0.5047	0.09141	-5.522
ENSG00000260528	1.29825e-05	-0.4563	0.08361	-5.458
ENSG00000166965	2.02099e-05	0.2655	0.04879	5.442
ENSG00000162551	1.52303e-05	-0.2715	0.05016	-5.413
ENSG00000143546	1.52371e-05	-0.3543	0.06546	-5.413
ENSG00000087266	1.57952e-05	-1.001	0.1853	-5.403
ENSG00000157107	2.32129e-05	0.4995	0.09246	5.402
ENSG00000282572	1.68781e-05	-0.5195	0.09649	-5.384
ENSG00000173442	1.77173e-05	-0.8964	0.1669	-5.37
ENSG00000101336	1.77929e-05	-1.004	0.187	-5.369
ENSG00000112053	1.97024e-05	-0.3877	0.07261	-5.34
ENSG00000249673	2.91655e-05	0.8623	0.1616	5.336
ENSG00000230724	2.07937e-05	-0.4675	0.08781	-5.325
ENSG00000196189	2.11965e-05	-0.6663	0.1253	-5.319
ENSG00000110046	3.165e-05	0.5178	0.09746	5.312
ENSG00000221983	3.1989e-05	0.7	0.1318	5.309
ENSG00000233750	2.32285e-05	-0.4475	0.08455	-5.293
ENSG00000165181	2.47495e-05	-0.4258	0.08072	-5.275
ENSG00000110395	3.0463e-05	-0.9588	0.1839	-5.215
ENSG00000183762	3.0463e-05	-0.2407	0.04616	-5.215
ENSG00000163421	3.21708e-05	-0.3225	0.06203	-5.199
ENSG00000170873	3.56831e-05	-0.5153	0.09969	-5.169
ENSG00000101096	3.58818e-05	-0.8441	0.1634	-5.167
ENSG00000033327	5.72422e-05	0.9817	0.1911	5.137
ENSG00000146828	3.9953e-05	-0.9448	0.184	-5.135
ENSG00000168298	5.83353e-05	0.5497	0.1071	5.132
ENSG00000173295	6.35498e-05	0.4432	0.0868	5.106
ENSG00000124102	6.49223e-05	-0.1729	0.03464	-4.991
ENSG00000105639	6.91821e-05	-0.6676	0.1343	-4.971
ENSG00000173114	9.92572e-05	0.2867	0.05768	4.97
ENSG00000102580	6.99025e-05	-0.8018	0.1614	-4.968
ENSG00000277496	0.000103253	0.6082	0.1227	4.958
ENSG00000085644	0.00011003	0.8795	0.1781	4.938
ENSG00000198053	8.13115e-05	-0.7446	0.1513	-4.922
ENSG00000198888	0.000119056	0.4316	0.08784	4.913
ENSG00000277586	8.64285e-05	-0.3323	0.06777	-4.904
ENSG00000100504	8.95789e-05	-0.6217	0.1271	-4.893
ENSG00000146072	0.000130717	0.4208	0.08615	4.884
ENSG00000198763	0.000131441	0.423	0.08664	4.882
ENSG00000104613	9.26713e-05	-0.6249	0.128	-4.882
ENSG00000167261	0.000138141	0.7007	0.144	4.867
ENSG00000244115	0.00010502	-0.4843	0.09999	-4.844
ENSG00000233901	0.000106183	-0.4713	0.09737	-4.84
ENSG00000137070	0.000106473	-0.6436	0.133	-4.839
ENSG00000171631	0.000157626	0.3692	0.07651	4.825
ENSG00000158156	0.000169074	0.6682	0.1391	4.803
ENSG00000198833	0.000125958	-0.4721	0.09861	-4.787
ENSG00000198892	0.000181188	0.19	0.03974	4.781
ENSG00000242574	0.000199323	0.6141	0.1293	4.75
ENSG00000151948	0.000149606	-0.722	0.1525	-4.733
ENSG00000136490	0.000216026	1.115	0.236	4.724
ENSG00000105352	0.000220048	0.5678	0.1203	4.718
ENSG00000113369	0.000220102	0.4888	0.1036	4.718
ENSG00000144152	0.00015747	-0.5337	0.1131	-4.717
ENSG00000250571	0.000223172	0.8175	0.1734	4.714
ENSG00000120802	0.000162599	-0.6868	0.1459	-4.707
ENSG00000176410	0.000232765	0.7797	0.1659	4.7
ENSG00000251380	0.000234543	0.4031	0.08581	4.698
ENSG00000143653	0.000236053	0.5237	0.1115	4.696
ENSG00000182389	0.000240602	0.2533	0.05401	4.689
ENSG00000237094	0.000177352	-0.4511	0.09641	-4.679
ENSG00000135069	0.000187716	-0.4927	0.1057	-4.661
ENSG00000229961	0.000267726	0.3567	0.07664	4.655
ENSG00000140678	0.000217421	-0.4844	0.105	-4.614
ENSG00000258441	0.000325828	0.9439	0.2056	4.59
ENSG00000132466	0.000337079	1.04	0.2272	4.579
ENSG00000135636	0.000251489	-0.4823	0.1056	-4.566
ENSG00000205784	0.000353904	0.5277	0.1157	4.563
ENSG00000116133	0.000255965	-0.3858	0.0846	-4.561
ENSG00000137757	0.000263632	-0.3408	0.07488	-4.551
ENSG00000250575	0.000271684	-0.3661	0.08063	-4.541
ENSG00000155744	0.00027467	-0.5095	0.1123	-4.538
ENSG00000165724	0.000282179	-0.6857	0.1514	-4.529
ENSG00000033627	0.000396218	0.6525	0.1442	4.525
ENSG00000125534	0.000402792	0.339	0.07502	4.519
ENSG00000173757	0.000295093	-0.8509	0.1885	-4.514
ENSG00000101216	0.000410945	1.028	0.2279	4.513
ENSG00000153048	0.000411174	0.4985	0.1105	4.512
ENSG00000204287	0.000414893	0.5533	0.1227	4.509
ENSG00000077238	0.000315013	-0.3869	0.08611	-4.493
ENSG00000133639	0.000446664	0.6924	0.1544	4.485
ENSG00000279330	0.000454832	0.7062	0.1577	4.478
ENSG00000148346	0.000335631	-0.1691	0.03781	-4.472
ENSG00000163221	0.00035545	-0.2667	0.05991	-4.453
ENSG00000021762	0.000355475	-0.4222	0.09481	-4.453
ENSG00000088930	0.000362474	-0.8244	0.1854	-4.446
ENSG00000136040	0.00036386	-0.788	0.1773	-4.445
ENSG00000186834	0.000505453	1.047	0.2358	4.443
ENSG00000137073	0.000513618	0.4344	0.0979	4.437
ENSG00000276043	0.000516369	0.597	0.1346	4.435
ENSG00000236438	0.000377574	-0.3336	0.07526	-4.432
ENSG00000171843	0.000388358	-0.4857	0.1098	-4.423
ENSG00000172794	0.000552829	0.6076	0.1377	4.412
ENSG00000174500	0.000408523	-0.3942	0.08947	-4.406
ENSG00000184584	0.000412305	-0.7475	0.1698	-4.403
ENSG00000242616	0.000412305	-0.4453	0.1011	-4.403
ENSG00000229619	0.000412541	-0.5597	0.1271	-4.403
ENSG00000196562	0.000568183	0.4235	0.09619	4.403
ENSG00000100897	0.000572618	0.7335	0.1667	4.4
ENSG00000130303	0.000590168	0.689	0.157	4.389
ENSG00000133056	0.000433018	-0.3498	0.07974	-4.387
ENSG00000235532	0.000433478	-0.409	0.09326	-4.386
ENSG00000023445	0.000436687	-0.5653	0.129	-4.384
ENSG00000158050	0.000605594	0.2967	0.06773	4.381
ENSG00000162889	0.000610484	0.8926	0.2039	4.378
ENSG00000151726	0.000447145	-0.4217	0.09638	-4.376
ENSG00000087903	0.000448274	-0.3093	0.0707	-4.375
ENSG00000230438	0.000454569	-0.3508	0.08027	-4.37
ENSG00000176438	0.000462818	-0.7753	0.1777	-4.364
ENSG00000275221	0.000636105	0.3748	0.0859	4.364
ENSG00000268170	0.000476908	-0.3568	0.08195	-4.354
ENSG00000282508	0.000479743	-0.375	0.08616	-4.352
ENSG00000213930	0.000480396	-0.7723	0.1775	-4.351
ENSG00000215912	0.000664657	0.6032	0.1387	4.349
ENSG00000198911	0.000488844	-0.617	0.142	-4.346
ENSG00000136999	0.000671904	0.2594	0.0597	4.345
ENSG00000110717	0.000674214	0.6312	0.1453	4.344
ENSG00000089041	0.000492717	-0.4201	0.09674	-4.343
ENSG00000197249	0.000504031	-0.501	0.1156	-4.335
ENSG00000120738	0.000698209	0.3609	0.08333	4.331
ENSG00000185477	0.000525646	-0.5565	0.1288	-4.321
ENSG00000233276	0.000529996	-0.3715	0.08603	-4.318
ENSG00000196576	0.000530409	-0.5005	0.1159	-4.318
ENSG00000188295	0.000728399	0.5589	0.1295	4.317
ENSG00000255438	0.00074378	0.4604	0.1068	4.309
ENSG00000068024	0.000551877	-0.4604	0.107	-4.304
ENSG00000247982	0.000553292	-0.2813	0.06537	-4.303
ENSG00000122591	0.000556924	-0.3706	0.08616	-4.301
ENSG00000101460	0.000776157	0.3619	0.08426	4.294
ENSG00000261226	0.000571923	-0.4585	0.1068	-4.292
ENSG00000265531	0.000587503	-0.2766	0.0646	-4.283
ENSG00000140836	0.000600549	-0.402	0.09404	-4.275
ENSG00000117410	0.000821036	0.836	0.1956	4.275
ENSG00000165617	0.000601904	-0.2627	0.06145	-4.274
ENSG00000070614	0.000824134	0.33	0.07723	4.273
ENSG00000143376	0.00083185	0.8625	0.202	4.27
ENSG00000083838	0.000843604	0.6154	0.1443	4.265
ENSG00000255398	0.0006315	-0.3217	0.07556	-4.258
ENSG00000233029	0.000635454	-0.2865	0.06732	-4.256
ENSG00000125952	0.000868347	0.9287	0.2183	4.255
ENSG00000186469	0.000875344	0.4435	0.1043	4.252
ENSG00000111679	0.000648914	-0.9687	0.228	-4.248
ENSG00000158578	0.000657253	-0.1958	0.04613	-4.244
ENSG00000136960	0.000898856	0.3627	0.08548	4.243
ENSG00000092964	0.000662597	-0.5631	0.1328	-4.241
ENSG00000102445	0.000922272	0.3388	0.08002	4.234
ENSG00000147324	0.000699045	-0.4487	0.1063	-4.223
ENSG00000253981	0.000958449	0.3735	0.0885	4.22
ENSG00000142920	0.000965309	0.3191	0.07566	4.217
ENSG00000139832	0.000970025	0.3541	0.08399	4.216
ENSG00000162511	0.00100661	1.069	0.2543	4.202
ENSG00000179593	0.0010103	0.339	0.08069	4.201
ENSG00000132825	0.0010204	0.7403	0.1764	4.198
ENSG00000118113	0.000781336	-0.1934	0.04623	-4.184
ENSG00000183688	0.00107499	0.4131	0.09885	4.179
ENSG00000040487	0.00108298	0.585	0.1401	4.176
ENSG00000198712	0.00110872	0.4393	0.1054	4.168
ENSG00000164125	0.000819829	-0.3229	0.07748	-4.167
ENSG00000121060	0.000825251	-0.6262	0.1504	-4.164
ENSG00000113916	0.000825743	-0.4664	0.112	-4.164
ENSG00000008441	0.000828692	-0.4004	0.09619	-4.163
ENSG00000255833	0.00114059	0.3635	0.08744	4.158
ENSG00000287405	0.000842057	-0.5206	0.1252	-4.157
ENSG00000126262	0.000848051	-0.4659	0.1121	-4.155
ENSG00000146859	0.00115303	0.7348	0.1769	4.154
ENSG00000101916	0.000853863	-0.6877	0.1656	-4.152
ENSG00000213015	0.00116816	0.7384	0.178	4.149
ENSG00000145391	0.000867183	-0.5028	0.1213	-4.147
ENSG00000278970	0.00120395	0.6553	0.1584	4.138
ENSG00000198886	0.00125818	0.4085	0.0991	4.122
ENSG00000143416	0.000933956	-0.2737	0.06641	-4.121
ENSG00000104998	0.000991338	-0.7677	0.1873	-4.1
ENSG00000163625	0.000991935	-0.4957	0.1209	-4.099
ENSG00000110693	0.00134456	0.3265	0.07968	4.098
ENSG00000107581	0.00100026	-0.9151	0.2234	-4.096
ENSG00000178764	0.00136664	0.8596	0.2101	4.092
ENSG00000109320	0.00101799	-0.5695	0.1392	-4.09
ENSG00000171467	0.00101829	-0.5149	0.1259	-4.09
ENSG00000087086	0.00144177	0.5726	0.1406	4.072
ENSG00000205786	0.00107225	-0.3213	0.07891	-4.071
ENSG00000106263	0.00107726	-0.7091	0.1742	-4.07
ENSG00000151136	0.00147555	0.3662	0.0901	4.064
ENSG00000225695	0.00111462	-0.5412	0.1334	-4.058
ENSG00000123700	0.00112135	-0.3811	0.09398	-4.055
ENSG00000163545	0.00151534	0.7566	0.1866	4.054
ENSG00000160255	0.00113376	-0.7482	0.1847	-4.051
ENSG00000118564	0.00114541	-0.7365	0.182	-4.048
ENSG00000115604	0.00154712	0.3489	0.08622	4.046
ENSG00000124469	0.00117072	-0.1555	0.0385	-4.04
ENSG00000287913	0.00117387	-0.4071	0.1008	-4.039
ENSG00000196922	0.00159806	0.5252	0.1302	4.034
ENSG00000160392	0.00162257	0.4486	0.1114	4.029
ENSG00000232381	0.00163792	0.4668	0.116	4.025
ENSG00000268858	0.00168886	0.7335	0.1827	4.014
ENSG00000149177	0.00127216	-0.6641	0.1656	-4.01
ENSG00000111144	0.00135046	-0.3972	0.0996	-3.988
ENSG00000171791	0.00138064	-0.4777	0.12	-3.98
ENSG00000187554	0.00138064	-0.277	0.0696	-3.98
ENSG00000155962	0.00185332	0.3361	0.08446	3.979
ENSG00000273002	0.00187967	0.5547	0.1396	3.974
ENSG00000198019	0.0014356	-0.2346	0.05917	-3.966
ENSG00000278869	0.00146486	-0.3641	0.09198	-3.958
ENSG00000079308	0.00148102	-0.31	0.07841	-3.954
ENSG00000139946	0.00201069	0.4106	0.104	3.949
ENSG00000079432	0.0015243	-0.6662	0.1689	-3.944
ENSG00000145721	0.00154357	-0.2253	0.0572	-3.939
ENSG00000146592	0.00155457	-0.3181	0.08081	-3.936
ENSG00000187838	0.00156695	-0.7091	0.1803	-3.933
ENSG00000167244	0.00210282	0.2139	0.05441	3.932
ENSG00000120833	0.001576	-0.3788	0.09636	-3.931
ENSG00000132386	0.00212238	0.3714	0.09455	3.928
ENSG00000091106	0.00160507	-0.5046	0.1286	-3.925
ENSG00000100077	0.00163364	-0.5957	0.1521	-3.918
ENSG00000268903	0.0016813	-0.312	0.07986	-3.907
ENSG00000172175	0.00172973	-0.5987	0.1537	-3.897
ENSG00000010610	0.0017342	-0.5489	0.1409	-3.896
ENSG00000198899	0.00233081	0.3882	0.09972	3.893
ENSG00000178199	0.00177637	-0.4282	0.1102	-3.887
ENSG00000236345	0.00240541	0.4819	0.1242	3.881
ENSG00000099331	0.00240825	0.9282	0.2392	3.88
ENSG00000132535	0.00181803	-0.395	0.1019	-3.878
ENSG00000115310	0.00182238	-0.8033	0.2072	-3.877
ENSG00000223891	0.00246053	0.5356	0.1383	3.872
ENSG00000215068	0.00246895	0.6677	0.1725	3.871
ENSG00000188938	0.00249412	0.744	0.1924	3.867
ENSG00000180138	0.00187854	-0.3463	0.08957	-3.866
ENSG00000133872	0.00250387	0.8457	0.2188	3.865
ENSG00000184678	0.00251914	0.5455	0.1412	3.863
ENSG00000283787	0.00252053	0.7042	0.1823	3.863
ENSG00000124107	0.00195386	-0.217	0.05635	-3.851
ENSG00000158813	0.00197271	-0.2796	0.07266	-3.848
ENSG00000187474	0.00262334	0.325	0.08448	3.847
ENSG00000123473	0.00264228	0.3472	0.0903	3.845
ENSG00000249207	0.00201842	-0.4882	0.1272	-3.839
ENSG00000150093	0.00202564	-0.4059	0.1058	-3.838
ENSG00000255197	0.00202977	-0.5281	0.1376	-3.837
ENSG00000089693	0.00275573	0.6584	0.172	3.828
ENSG00000168785	0.00208804	-0.404	0.1056	-3.826
ENSG00000162512	0.00278861	0.3064	0.08013	3.824
ENSG00000134489	0.00280301	0.2082	0.05446	3.822
ENSG00000221866	0.00212542	-0.2134	0.05586	-3.82
ENSG00000163600	0.00214048	-0.5177	0.1356	-3.817
ENSG00000231389	0.00284856	0.3175	0.0832	3.816
ENSG00000227507	0.00216446	-0.5494	0.1441	-3.813
ENSG00000150337	0.00218335	-0.2083	0.05468	-3.809
ENSG00000105700	0.00293337	0.8908	0.2342	3.804
ENSG00000177663	0.00226686	-0.7448	0.1963	-3.795
ENSG00000274536	0.00305563	0.5131	0.1354	3.788
ENSG00000075223	0.00312623	0.2882	0.07626	3.779
ENSG00000132965	0.0031667	0.3157	0.08364	3.774
ENSG00000163156	0.00317403	0.5401	0.1431	3.773
ENSG00000198786	0.00317403	0.3808	0.1009	3.773
ENSG00000272092	0.00241241	-0.4862	0.1289	-3.771
ENSG00000104522	0.00320446	0.2974	0.07889	3.77
ENSG00000269981	0.00244435	-0.3133	0.08318	-3.766
ENSG00000152270	0.00324077	0.4731	0.1256	3.765
ENSG00000110042	0.00328046	0.3245	0.0863	3.761
ENSG00000173825	0.00329841	0.3152	0.08388	3.758
ENSG00000123689	0.0033008	0.3075	0.08182	3.758
ENSG00000235863	0.00331512	0.6447	0.1716	3.756
ENSG00000224888	0.00251129	-0.463	0.1233	-3.756
ENSG00000120137	0.00252696	-0.6869	0.183	-3.754
ENSG00000171606	0.00337677	0.5485	0.1463	3.749
ENSG00000135083	0.00255816	-0.3494	0.0932	-3.749
ENSG00000286076	0.00256639	-0.3914	0.1044	-3.748
ENSG00000100427	0.00256912	-0.252	0.06725	-3.747
ENSG00000197635	0.00258735	-0.4041	0.1079	-3.745
ENSG00000198178	0.00343431	0.2314	0.06183	3.743
ENSG00000287131	0.0026046	-0.3642	0.09733	-3.742
ENSG00000061273	0.0026055	-0.5456	0.1458	-3.742
ENSG00000183337	0.00262359	-0.5983	0.16	-3.739
ENSG00000166272	0.00346927	1.008	0.2695	3.739
ENSG00000170027	0.00266317	-0.8551	0.229	-3.733
ENSG00000214717	0.00353863	0.5356	0.1436	3.731
ENSG00000214717.12_PAR_Y	0.00353863	0.5356	0.1436	3.731
ENSG00000151151	0.00270245	-0.5073	0.1361	-3.728
ENSG00000156052	0.00270957	-0.6268	0.1682	-3.727
ENSG00000096006	0.002714	-0.2347	0.06298	-3.726
ENSG00000137496	0.00365598	0.5349	0.1439	3.718
ENSG00000111321	0.00279854	-0.4946	0.1332	-3.714
ENSG00000162413	0.00370997	0.5732	0.1544	3.712
ENSG00000169567	0.00283424	-0.4596	0.1239	-3.709
ENSG00000104885	0.00288437	-0.5868	0.1585	-3.703
ENSG00000121316	0.00288781	-0.4299	0.1161	-3.702
ENSG00000140650	0.00381887	0.3829	0.1035	3.7
ENSG00000109667	0.00389889	0.3834	0.1038	3.692
ENSG00000215788	0.00299091	-0.461	0.125	-3.689
ENSG00000254428	0.00397371	0.4882	0.1325	3.685
ENSG00000198408	0.00398341	0.8888	0.2413	3.684
ENSG00000259881	0.00303467	-0.3793	0.103	-3.683
ENSG00000175137	0.00399418	0.6427	0.1745	3.683
ENSG00000119801	0.00401887	0.6752	0.1835	3.68
ENSG00000212907	0.00404669	0.3643	0.09906	3.677
ENSG00000165168	0.00308974	-0.5266	0.1433	-3.676
ENSG00000164414	0.00310468	-0.5714	0.1555	-3.674
ENSG00000145216	0.00412847	0.5929	0.1616	3.669
ENSG00000163788	0.00414219	0.7187	0.1959	3.668
ENSG00000111249	0.00415168	0.2611	0.07119	3.667
ENSG00000213694	0.0032383	-0.2784	0.07611	-3.657
ENSG00000279933	0.00437687	0.5584	0.1532	3.646
ENSG00000204348	0.00440036	0.5968	0.1638	3.644
ENSG00000109790	0.00343482	-0.3393	0.09336	-3.634
ENSG00000186407	0.00343561	-0.3414	0.09395	-3.634
ENSG00000148737	0.0034584	-0.3253	0.08958	-3.632
ENSG00000103653	0.0034678	-0.7813	0.2152	-3.631
ENSG00000225345	0.00347876	-0.3398	0.09362	-3.629
ENSG00000078804	0.0046088	0.3227	0.08901	3.625
ENSG00000245213	0.00367996	-0.4952	0.1373	-3.607
ENSG00000219249	0.00485097	0.436	0.121	3.604
ENSG00000117394	0.00490014	0.4261	0.1184	3.6
ENSG00000159674	0.00379833	-0.1992	0.05542	-3.595
ENSG00000116120	0.00497197	0.3956	0.1101	3.594
ENSG00000160326	0.00381252	-0.4322	0.1203	-3.593
ENSG00000040275	0.0050053	0.3462	0.0964	3.592
ENSG00000264853	0.00386163	-0.6852	0.191	-3.588
ENSG00000163930	0.00506404	0.7537	0.2101	3.587
ENSG00000107551	0.00392001	-0.398	0.1111	-3.582
ENSG00000215196	0.00393398	-0.3035	0.08478	-3.581
ENSG00000128268	0.00515614	0.2248	0.06281	3.579
ENSG00000198794	0.00515707	0.2358	0.06589	3.579
ENSG00000134070	0.00397429	-0.4217	0.1179	-3.577
ENSG00000158109	0.00520557	0.4763	0.1332	3.576
ENSG00000104870	0.00522508	0.71	0.1987	3.574
ENSG00000204856	0.00400784	-0.5365	0.1502	-3.573
ENSG00000137198	0.0040427	-0.3075	0.08614	-3.57
ENSG00000125084	0.00529262	0.3939	0.1104	3.569
ENSG00000186577	0.00530644	0.5348	0.1499	3.568
ENSG00000104142	0.00534502	0.7073	0.1984	3.565
ENSG00000101150	0.00541355	0.8182	0.2299	3.559
ENSG00000049192	0.00541992	0.2512	0.07057	3.559
ENSG00000149516	0.00543811	0.1946	0.0547	3.558
ENSG00000127603	0.00420698	-0.5671	0.1596	-3.554
ENSG00000087589	0.00551592	0.4651	0.1309	3.552
ENSG00000274012	0.00555998	0.414	0.1167	3.549
ENSG00000105248	0.00556088	0.5521	0.1556	3.548
ENSG00000245060	0.00557612	0.4982	0.1404	3.547
ENSG00000175931	0.00431915	-0.3142	0.08868	-3.543
ENSG00000179104	0.00432616	-0.4079	0.1151	-3.543
ENSG00000143515	0.00435482	-0.5053	0.1428	-3.54
ENSG00000278330	0.00437643	-0.6947	0.1964	-3.538
ENSG00000242609	0.00442295	-0.3912	0.1107	-3.534
ENSG00000117868	0.00444301	-0.5682	0.1609	-3.532
ENSG00000101057	0.00582837	0.2864	0.08116	3.529
ENSG00000204619	0.00583099	0.756	0.2142	3.529
ENSG00000138829	0.00450154	-0.1997	0.05663	-3.526
ENSG00000136542	0.00588506	0.3369	0.09559	3.525
ENSG00000177337	0.00588767	0.4387	0.1245	3.525
ENSG00000026559	0.004531	-0.1895	0.05377	-3.524
ENSG00000102837	0.00454604	-0.1396	0.03963	-3.523
ENSG00000136286	0.00455901	-0.8523	0.242	-3.521
ENSG00000103044	0.00610637	0.3226	0.09193	3.51
ENSG00000107679	0.00469842	-0.4433	0.1263	-3.509
ENSG00000116016	0.00616929	0.2097	0.05983	3.505
ENSG00000100307	0.00618284	0.6855	0.1956	3.505
ENSG00000163319	0.00479198	-0.3099	0.0885	-3.501
ENSG00000099622	0.00626553	0.6664	0.1905	3.499
ENSG00000022277	0.00626637	0.7665	0.2191	3.499
ENSG00000198734	0.00490371	-0.2625	0.07519	-3.492
ENSG00000162888	0.00500117	-0.4925	0.1414	-3.484
ENSG00000101363	0.00655612	0.5384	0.1547	3.48
ENSG00000172243	0.00504922	-0.4016	0.1154	-3.48
ENSG00000109466	0.00505763	-0.4421	0.1271	-3.479
ENSG00000168003	0.00658397	0.5799	0.1667	3.478
ENSG00000146232	0.00512536	-0.4086	0.1176	-3.474
ENSG00000095319	0.00516385	-0.4196	0.1209	-3.471
ENSG00000197471	0.00519966	-0.5595	0.1613	-3.468
ENSG00000156299	0.00522133	-0.3913	0.1129	-3.466
ENSG00000178694	0.00679328	0.3379	0.0975	3.465
ENSG00000105856	0.00680614	0.5909	0.1706	3.464
ENSG00000038427	0.00529495	-0.2802	0.08098	-3.46
ENSG00000165175	0.00687106	0.5081	0.1468	3.46
ENSG00000057704	0.00688465	0.4182	0.1209	3.46
ENSG00000183960	0.00535297	-0.2972	0.08599	-3.456
ENSG00000198431	0.00537747	-0.4994	0.1446	-3.454
ENSG00000126759	0.00698329	0.5462	0.1582	3.454
ENSG00000162399	0.00713219	0.1863	0.05408	3.445
ENSG00000185291	0.00713454	0.3019	0.08764	3.445
ENSG00000185291.12_PAR_Y	0.00713454	0.3019	0.08764	3.445
ENSG00000147883	0.00550534	-0.2972	0.08628	-3.444
ENSG00000196092	0.00551278	-0.2099	0.06095	-3.444
ENSG00000143476	0.00714863	0.2679	0.07779	3.444
ENSG00000167123	0.00552393	-0.2388	0.06936	-3.443
ENSG00000285417	0.00717443	0.3093	0.08985	3.442
ENSG00000185864	0.00556472	-0.2967	0.08624	-3.44
ENSG00000153113	0.00557335	-0.5108	0.1485	-3.439
ENSG00000116685	0.0072383	0.7071	0.2057	3.438
ENSG00000123444	0.00727245	0.6132	0.1784	3.436
ENSG00000100505	0.00564767	-0.2107	0.06137	-3.434
ENSG00000260828	0.00567213	-0.2613	0.07615	-3.432
ENSG00000103254	0.00735898	0.4472	0.1303	3.431
ENSG00000168439	0.00575309	-0.5511	0.1608	-3.426
ENSG00000110011	0.00746791	0.5432	0.1586	3.425
ENSG00000155729	0.00750377	0.5034	0.1471	3.423
ENSG00000129518	0.00754257	0.559	0.1634	3.421
ENSG00000163220	0.00585575	-0.3618	0.1058	-3.419
ENSG00000162430	0.00587437	-0.6768	0.198	-3.418
ENSG00000151923	0.00587977	-0.5491	0.1607	-3.417
ENSG00000260077	0.00591392	-0.3507	0.1027	-3.415
ENSG00000158089	0.00595393	-0.2255	0.06609	-3.412
ENSG00000184557	0.00598489	-0.184	0.05395	-3.41
ENSG00000128512	0.00599084	-0.2031	0.05958	-3.41
ENSG00000171954	0.00602704	-0.2496	0.07327	-3.407
ENSG00000228327	0.00603119	-0.3133	0.09196	-3.407
ENSG00000125691	0.00606313	-0.2462	0.07231	-3.405
ENSG00000171596	0.00609028	-0.2365	0.06951	-3.403
ENSG00000139112	0.00793524	0.4476	0.1317	3.399
ENSG00000204227	0.00800603	0.6212	0.1829	3.396
ENSG00000204257	0.00815753	0.343	0.1013	3.388
ENSG00000182782	0.0064453	-0.232	0.06867	-3.379
ENSG00000260592	0.00832409	0.2768	0.08193	3.379
ENSG00000164828	0.00647335	-0.4542	0.1345	-3.377
ENSG00000039523	0.00647906	-0.5605	0.166	-3.377
ENSG00000118217	0.00652413	-0.5147	0.1525	-3.374
ENSG00000113749	0.00655485	-0.3878	0.115	-3.372
ENSG00000158470	0.00668713	-0.39	0.1159	-3.364
ENSG00000100439	0.00866531	0.5464	0.1625	3.362
ENSG00000106330	0.0086801	0.4255	0.1266	3.361
ENSG00000136830	0.00673542	-0.3498	0.1041	-3.361
ENSG00000197386	0.0067399	-0.3806	0.1133	-3.36
ENSG00000125611	0.00876086	0.3675	0.1095	3.357
ENSG00000287678	0.00881541	0.398	0.1187	3.354
ENSG00000134061	0.00684149	-0.3079	0.09181	-3.354
ENSG00000251513	0.00691525	-0.2604	0.07773	-3.35
ENSG00000198648	0.00695723	-0.4099	0.1225	-3.347
ENSG00000134250	0.00702215	-0.4707	0.1408	-3.343
ENSG00000108774	0.00908752	0.693	0.2074	3.341
ENSG00000197622	0.00917929	1.072	0.3213	3.337
ENSG00000169554	0.00714784	-0.5733	0.1719	-3.336
ENSG00000054179	0.00920386	0.2372	0.07111	3.336
ENSG00000082293	0.00717013	-0.1755	0.05264	-3.334
ENSG00000124177	0.00717339	-0.5171	0.1551	-3.334
ENSG00000049541	0.00926242	0.428	0.1284	3.333
ENSG00000172183	0.00927804	0.3684	0.1106	3.332
ENSG00000162976	0.00721677	-0.4105	0.1232	-3.332
ENSG00000146540	0.00933431	0.3869	0.1162	3.329
ENSG00000279861	0.00939445	0.4065	0.1222	3.327
ENSG00000172292	0.00732682	-0.4948	0.1488	-3.325
ENSG00000153317	0.0073295	-0.4245	0.1277	-3.325
ENSG00000111913	0.0073542	-0.6425	0.1933	-3.324
ENSG00000153814	0.00953753	0.3214	0.0968	3.32
ENSG00000163635	0.00954622	0.6509	0.1961	3.32
ENSG00000160679	0.00957094	0.9301	0.2803	3.319
ENSG00000163636	0.0095983	0.767	0.2312	3.317
ENSG00000138758	0.00748876	-0.4034	0.1217	-3.316
ENSG00000220205	0.0096336	0.7264	0.2191	3.316
ENSG00000185950	0.00964823	0.3294	0.09937	3.315
ENSG00000171115	0.00750788	-0.5277	0.1592	-3.315
ENSG00000169057	0.00965953	0.6792	0.2049	3.315
ENSG00000286381	0.00751478	-0.2209	0.06666	-3.314
ENSG00000145649	0.00755612	-0.3363	0.1015	-3.312
ENSG00000095397	0.00982289	0.183	0.05533	3.307
ENSG00000197448	0.00766842	-0.6102	0.1846	-3.306
ENSG00000170542	0.00776478	-0.4384	0.1328	-3.301
ENSG00000100030	0.00777939	-0.7223	0.2189	-3.3
ENSG00000256039	0.00999719	0.2037	0.06174	3.3
ENSG00000130779	0.00778513	-0.5284	0.1601	-3.299
ENSG00000154229	0.00779712	-0.318	0.0964	-3.299
ENSG00000035664	0.0100454	0.2872	0.08709	3.297
ENSG00000060237	0.00783406	-0.4123	0.1251	-3.297
ENSG00000144746	0.00784445	-0.6879	0.2087	-3.296
ENSG00000120694	0.0078704	-0.3258	0.09889	-3.295
ENSG00000287697	0.0101194	0.4195	0.1273	3.294
ENSG00000187837	0.0101647	0.3386	0.1028	3.292
ENSG00000123836	0.010197	0.2203	0.06695	3.291
ENSG00000267040	0.007948	-0.4295	0.1305	-3.291
ENSG00000147789	0.0102292	0.6018	0.1829	3.29
ENSG00000106133	0.00799952	-0.4157	0.1264	-3.288
ENSG00000138688	0.0103256	0.5703	0.1736	3.286
ENSG00000180316	0.0103384	0.2686	0.08176	3.285
ENSG00000012822	0.0103448	0.6383	0.1943	3.285
ENSG00000116741	0.0104151	0.355	0.1082	3.282
ENSG00000133424	0.00811739	-0.1875	0.05713	-3.282
ENSG00000155256	0.0104597	0.481	0.1466	3.28
ENSG00000100644	0.0104661	0.3591	0.1095	3.28
ENSG00000206047	0.00816838	-0.07301	0.02226	-3.279
ENSG00000112249	0.00819889	-0.3982	0.1215	-3.277
ENSG00000182985	0.0105486	0.2193	0.06695	3.276
ENSG00000167191	0.00826988	-0.2476	0.07565	-3.274
ENSG00000126777	0.00828505	-0.4234	0.1294	-3.273
ENSG00000198830	0.0107314	0.5465	0.1672	3.268
ENSG00000270629	0.00837076	-0.326	0.09975	-3.269
ENSG00000162065	0.00843601	-0.4451	0.1363	-3.265
ENSG00000130487	0.0108254	0.3208	0.09826	3.265
ENSG00000136826	0.00845604	-0.332	0.1017	-3.264
ENSG00000164047	0.00847604	-0.1785	0.05469	-3.263
ENSG00000184602	0.0108877	0.4895	0.1501	3.262
ENSG00000126458	0.00851598	-0.4092	0.1255	-3.261
ENSG00000089060	0.00861541	-0.6147	0.1888	-3.256
ENSG00000175938	0.0110675	0.5168	0.1588	3.255
ENSG00000121406	0.0111538	0.4985	0.1533	3.251
ENSG00000131981	0.00876351	-0.2683	0.08258	-3.249
ENSG00000157445	0.0112396	0.2819	0.08678	3.248
ENSG00000104894	0.0113008	0.6975	0.2149	3.246
ENSG00000186174	0.0088273	-0.3791	0.1168	-3.246
ENSG00000115652	0.00884688	-0.5254	0.1619	-3.245
ENSG00000153879	0.00884688	-0.5446	0.1678	-3.245
ENSG00000188186	0.0113374	0.4943	0.1524	3.244
ENSG00000144199	0.0113495	0.3998	0.1232	3.244
ENSG00000119403	0.00894447	-0.4778	0.1475	-3.24
ENSG00000151079	0.00894447	-0.3031	0.09354	-3.24
ENSG00000112511	0.011477	0.5442	0.168	3.239
ENSG00000135828	0.0114831	0.6457	0.1994	3.239
ENSG00000151952	0.00898336	-0.3279	0.1013	-3.238
ENSG00000279453	0.0115133	0.4721	0.1458	3.237
ENSG00000111276	0.0115194	0.6359	0.1964	3.237
ENSG00000160058	0.0115797	0.6657	0.2058	3.235
ENSG00000135272	0.00906088	-0.3386	0.1047	-3.234
ENSG00000153823	0.0115977	0.2292	0.07086	3.234
ENSG00000157625	0.0116578	0.5871	0.1817	3.232
ENSG00000166825	0.00913326	-0.276	0.08543	-3.231
ENSG00000257594	0.00913326	-0.3723	0.1152	-3.231
ENSG00000166947	0.0091477	-0.2604	0.08061	-3.23
ENSG00000260236	0.0116998	0.4325	0.1339	3.23
ENSG00000169955	0.0117118	0.5356	0.1658	3.23
ENSG00000158887	0.0117357	0.4025	0.1247	3.229
ENSG00000230869	0.0117357	0.2225	0.06891	3.229
ENSG00000171451	0.0117537	0.243	0.07527	3.228
ENSG00000138772	0.00922454	-0.2118	0.06566	-3.227
ENSG00000137815	0.0118074	0.3468	0.1075	3.226
ENSG00000135722	0.00926284	-0.3667	0.1137	-3.225
ENSG00000140575	0.00928674	-0.5195	0.1612	-3.224
ENSG00000220008	0.0118847	0.5698	0.1768	3.223
ENSG00000137161	0.0119263	0.6584	0.2044	3.222
ENSG00000102554	0.0119322	0.2462	0.07643	3.221
ENSG00000155961	0.00934397	-0.4656	0.1445	-3.221
ENSG00000260285	0.0120799	0.4722	0.1468	3.216
ENSG00000115756	0.0120975	0.4902	0.1525	3.215
ENSG00000159792	0.0121034	0.6899	0.2146	3.215
ENSG00000198804	0.0121387	0.3519	0.1095	3.214
ENSG00000165071	0.0121504	0.4611	0.1435	3.213
ENSG00000187621	0.0095099	-0.1905	0.05929	-3.213
ENSG00000090621	0.00953349	-0.5491	0.1709	-3.212
ENSG00000160791	0.0121798	0.227	0.07067	3.212
ENSG00000176845	0.0121915	0.3408	0.1061	3.212
ENSG00000213977	0.0121915	0.4771	0.1485	3.212
ENSG00000241399	0.00958058	-0.4403	0.1372	-3.21
ENSG00000148908	0.012285	0.3371	0.1051	3.208
ENSG00000130544	0.0123142	0.5632	0.1756	3.207
ENSG00000158473	0.0123258	0.3335	0.104	3.207
ENSG00000276168	0.0123258	0.376	0.1172	3.207
ENSG00000198727	0.0123491	0.3168	0.09881	3.206
ENSG00000184260	0.0123782	0.5615	0.1752	3.205
ENSG00000146122	0.0123898	0.1221	0.03811	3.205
ENSG00000168061	0.00979108	-0.4037	0.1261	-3.201
ENSG00000103335	0.00983292	-0.4961	0.1551	-3.199
ENSG00000278828	0.0125576	0.2863	0.08952	3.199
ENSG00000149932	0.0125922	0.5784	0.1809	3.197
ENSG00000104660	0.0127013	0.3976	0.1245	3.193
ENSG00000100650	0.0128385	0.7857	0.2464	3.189
ENSG00000225889	0.0129011	0.2335	0.07327	3.186
ENSG00000109118	0.0129465	0.6287	0.1974	3.185
ENSG00000198695	0.0130258	0.2893	0.09093	3.182
ENSG00000197183	0.0102511	-0.5974	0.1878	-3.181
ENSG00000139679	0.0102556	-0.3227	0.1015	-3.18
ENSG00000122644	0.0130822	0.2427	0.07631	3.18
ENSG00000133606	0.0102647	-0.3374	0.1061	-3.18
ENSG00000125304	0.0131048	0.6882	0.2164	3.179
ENSG00000062524	0.0131161	0.1913	0.06018	3.179
ENSG00000261172	0.0103192	-0.2313	0.07277	-3.178
ENSG00000147408	0.0103373	-0.2147	0.06759	-3.177
ENSG00000170734	0.0103418	-0.6046	0.1903	-3.177
ENSG00000111790	0.010369	-0.4348	0.1369	-3.176
ENSG00000158966	0.0132397	0.2303	0.07255	3.175
ENSG00000157404	0.0133124	0.2363	0.07449	3.172
ENSG00000124575	0.0133571	0.333	0.105	3.171
ENSG00000157388	0.0135072	0.2083	0.06581	3.166
ENSG00000106261	0.0135183	0.426	0.1346	3.165
ENSG00000163534	0.0106565	-0.1831	0.05789	-3.164
ENSG00000166971	0.0135792	0.4375	0.1383	3.163
ENSG00000007376	0.0135902	0.6168	0.195	3.163
ENSG00000005059	0.0107456	-0.3051	0.09656	-3.16
ENSG00000026025	0.0107944	-0.454	0.1438	-3.158
ENSG00000167986	0.0108121	-0.5771	0.1828	-3.157
ENSG00000164484	0.0108298	-0.3094	0.09801	-3.156
ENSG00000185650	0.0108431	-0.5042	0.1598	-3.156
ENSG00000089057	0.013936	0.3894	0.1236	3.152
ENSG00000107140	0.0109578	-0.5228	0.1659	-3.151
ENSG00000014164	0.0140122	0.5995	0.1904	3.149
ENSG00000198938	0.0140231	0.3167	0.1006	3.149
ENSG00000187608	0.0140557	0.2019	0.06413	3.148
ENSG00000103260	0.0140882	0.3284	0.1044	3.147
ENSG00000197860	0.0111157	-0.4514	0.1435	-3.145
ENSG00000136161	0.0111419	-0.4685	0.149	-3.144
ENSG00000283528	0.0141802	0.1724	0.05483	3.144
ENSG00000136305	0.0142072	0.3296	0.1049	3.143
ENSG00000171723	0.0111768	-0.2818	0.08967	-3.142
ENSG00000118960	0.0142342	0.5671	0.1805	3.142
ENSG00000162722	0.0112378	-0.239	0.07612	-3.14
ENSG00000155287	0.0143203	0.5223	0.1664	3.139
ENSG00000007312	0.0112942	-0.2834	0.09033	-3.138
ENSG00000068028	0.0143954	0.6918	0.2205	3.137
ENSG00000175573	0.0144275	0.6524	0.208	3.136
ENSG00000269825	0.0113678	-0.4052	0.1292	-3.135
ENSG00000037280	0.0144756	0.1795	0.05726	3.134
ENSG00000104856	0.0113937	-0.3922	0.1251	-3.134
ENSG00000172534	0.0114023	-0.4954	0.1581	-3.134
ENSG00000178498	0.011411	-0.3731	0.1191	-3.133
ENSG00000189077	0.014529	0.4834	0.1543	3.133
ENSG00000149262	0.0145343	0.4651	0.1485	3.133
ENSG00000264343	0.0114412	-0.3829	0.1223	-3.132
ENSG00000166432	0.0145769	0.4698	0.15	3.131
ENSG00000285938	0.0114756	-0.3729	0.1191	-3.131
ENSG00000285728	0.0146672	0.4552	0.1455	3.128
ENSG00000132670	0.0146778	0.2778	0.08882	3.128
ENSG00000174485	0.0147678	0.4913	0.1572	3.125
ENSG00000086232	0.0116257	-0.4193	0.1342	-3.125
ENSG00000196684	0.0147837	0.3547	0.1135	3.125
ENSG00000106829	0.014789	0.5619	0.1798	3.125
ENSG00000111886	0.0116471	-0.2264	0.07245	-3.124
ENSG00000204165	0.0148523	0.3789	0.1213	3.123
ENSG00000003402	0.0117068	-0.6667	0.2136	-3.122
ENSG00000170458	0.0117238	-0.321	0.1028	-3.121
ENSG00000072274	0.0148996	0.2505	0.08025	3.121
ENSG00000197102	0.0117281	-0.5288	0.1694	-3.121
ENSG00000052749	0.0118427	-0.281	0.09017	-3.117
ENSG00000106404	0.0150831	0.482	0.1547	3.116
ENSG00000206190	0.0119442	-0.3102	0.09965	-3.113
ENSG00000116863	0.0152186	0.4995	0.1605	3.112
ENSG00000134243	0.0120074	-0.2609	0.08386	-3.111
ENSG00000095574	0.0153017	0.4166	0.134	3.109
ENSG00000213413	0.0153587	0.4132	0.133	3.107
ENSG00000203999	0.0121249	-0.1776	0.05718	-3.106
ENSG00000177596	0.0121751	-0.2986	0.09618	-3.104
ENSG00000153395	0.015462	0.4919	0.1585	3.104
ENSG00000167461	0.0154981	0.5742	0.185	3.103
ENSG00000128951	0.0122252	-0.357	0.1151	-3.103
ENSG00000091129	0.0157187	0.1991	0.06431	3.097
ENSG00000282051	0.0123956	-0.2429	0.07844	-3.096
ENSG00000143842	0.0157595	0.2652	0.08568	3.095
ENSG00000233013	0.0124287	-0.1848	0.05972	-3.095
ENSG00000157168	0.0125113	-0.1256	0.04062	-3.092
ENSG00000076685	0.015968	0.4166	0.1349	3.089
ENSG00000106976	0.0160338	0.2591	0.08392	3.087
ENSG00000005102	0.0127248	-0.268	0.08689	-3.085
ENSG00000144802	0.012733	-0.3714	0.1204	-3.084
ENSG00000135392	0.0162555	0.6123	0.1987	3.081
ENSG00000204685	0.0163707	0.4066	0.1321	3.078
ENSG00000231113	0.0163957	0.4136	0.1344	3.077
ENSG00000186074	0.0164007	0.43	0.1397	3.077
ENSG00000100380	0.0165005	0.3894	0.1267	3.074
ENSG00000123685	0.0165154	0.3079	0.1002	3.074
ENSG00000125458	0.0165154	0.446	0.1451	3.074
ENSG00000227191	0.0165403	0.16	0.05208	3.073
ENSG00000122025	0.0165453	0.2438	0.07935	3.073
ENSG00000198876	0.0130863	-0.3254	0.1059	-3.072
ENSG00000104765	0.0166297	0.277	0.0902	3.071
ENSG00000101695	0.0131668	-0.4254	0.1386	-3.069
ENSG00000161265	0.0168274	0.3286	0.1072	3.065
ENSG00000204396	0.0169111	0.2519	0.08225	3.063
ENSG00000112306	0.0170288	0.33	0.1079	3.06
ENSG00000110696	0.017107	0.5442	0.178	3.057
ENSG00000130684	0.0171607	0.4686	0.1534	3.056
ENSG00000101425	0.01357	-0.1326	0.04341	-3.056
ENSG00000236790	0.013657	-0.2502	0.08197	-3.053
ENSG00000278434	0.0173358	0.4114	0.1348	3.051
ENSG00000117632	0.0173503	0.327	0.1072	3.051
ENSG00000248429	0.0137752	-0.2295	0.07528	-3.049
ENSG00000279491	0.0174423	0.4081	0.1339	3.048
ENSG00000007237	0.0138224	-0.2844	0.09332	-3.047
ENSG00000225190	0.0175002	0.6398	0.21	3.047
ENSG00000287387	0.0175099	0.4542	0.1491	3.047
ENSG00000112033	0.0176495	0.6742	0.2216	3.043
ENSG00000162004	0.0176639	0.2972	0.09766	3.043
ENSG00000213542	0.0176735	0.3852	0.1266	3.042
ENSG00000198574	0.014022	-0.1435	0.04718	-3.041
ENSG00000165156	0.0140609	-0.3219	0.1059	-3.04
ENSG00000130164	0.0141465	-0.2111	0.06951	-3.037
ENSG00000145365	0.0142936	-0.3154	0.104	-3.032
ENSG00000176659	0.01806	0.3103	0.1023	3.032
ENSG00000085382	0.0143014	-0.2882	0.09504	-3.032
ENSG00000160410	0.0143052	-0.3088	0.1018	-3.032
ENSG00000285006	0.0143129	-0.3172	0.1046	-3.032
ENSG00000179950	0.0181311	0.6687	0.2207	3.03
ENSG00000099250	0.0182068	0.1893	0.06252	3.028
ENSG00000122679	0.018221	0.3136	0.1036	3.028
ENSG00000135916	0.0182587	0.2425	0.08011	3.027
ENSG00000286864	0.0144554	-0.4279	0.1414	-3.027
ENSG00000204020	0.0182682	0.1894	0.06259	3.027
ENSG00000204356	0.0182729	0.5585	0.1845	3.027
ENSG00000106992	0.0182964	0.2432	0.08038	3.026
ENSG00000072401	0.0145168	-0.2755	0.09108	-3.025
ENSG00000100401	0.0145168	-0.569	0.1881	-3.025
ENSG00000162073	0.0145168	-0.3259	0.1077	-3.025
ENSG00000144115	0.0183529	0.1299	0.04296	3.025
ENSG00000136932	0.0183623	0.4567	0.151	3.024
ENSG00000135365	0.0145437	-0.4054	0.1341	-3.024
ENSG00000137802	0.014624	-0.3157	0.1045	-3.022
ENSG00000286071	0.0146545	-0.2598	0.086	-3.021
ENSG00000134532	0.0185125	0.2005	0.06637	3.021
ENSG00000169239	0.0146698	-0.3071	0.1017	-3.02
ENSG00000171488	0.0146812	-0.5036	0.1668	-3.02
ENSG00000203730	0.0185874	0.3516	0.1165	3.019
ENSG00000137731	0.018592	0.2443	0.08093	3.019
ENSG00000166526	0.0187459	0.4316	0.1432	3.015
ENSG00000184428	0.018797	0.3379	0.1121	3.013
ENSG00000165702	0.0188434	0.2744	0.09111	3.012
ENSG00000105426	0.0188851	0.1847	0.06133	3.011
ENSG00000232229	0.0189083	0.2848	0.09461	3.011
ENSG00000135334	0.0189453	0.7186	0.2388	3.01
ENSG00000214293	0.0191942	0.4195	0.1397	3.004
ENSG00000162086	0.0192034	0.4486	0.1494	3.003
ENSG00000169100	0.0192034	0.5689	0.1894	3.003
ENSG00000169100.14_PAR_Y	0.0192034	0.5689	0.1894	3.003
ENSG00000266028	0.0192079	0.4363	0.1453	3.003
ENSG00000135218	0.0152815	-0.262	0.08728	-3.002
ENSG00000065989	0.0193042	0.3171	0.1057	3.001
ENSG00000100106	0.0193088	0.4483	0.1494	3.001
ENSG00000142686	0.0153152	-0.4046	0.1348	-3.001
ENSG00000213903	0.0193134	0.3747	0.1249	3.001
ENSG00000204882	0.0153637	-0.2206	0.07354	-2.999
ENSG00000198355	0.0154084	-0.3523	0.1175	-2.998
ENSG00000260267	0.0194322	0.5122	0.1709	2.998
ENSG00000012124	0.015427	-0.1768	0.05897	-2.997
ENSG00000115339	0.0194505	0.3322	0.1108	2.997
ENSG00000214846	0.0154679	-0.3681	0.1228	-2.996
ENSG00000065621	0.0195234	0.3477	0.1161	2.996
ENSG00000088387	0.0154939	-0.2846	0.095	-2.995
ENSG00000122783	0.0195688	0.4609	0.1539	2.994
ENSG00000280537	0.0155533	-0.3194	0.1067	-2.994
ENSG00000158481	0.0196097	0.2421	0.08088	2.993
ENSG00000183864	0.0155607	-0.5585	0.1866	-2.993
ENSG00000269955	0.0155718	-0.1145	0.03826	-2.993
ENSG00000072310	0.0196687	0.3203	0.1071	2.992
ENSG00000187098	0.0156052	-0.2144	0.07167	-2.992
ENSG00000162946	0.0156643	-0.2531	0.08464	-2.99
ENSG00000126264	0.0197683	0.4596	0.1537	2.99
ENSG00000263327	0.0156939	-0.366	0.1224	-2.989
ENSG00000127922	0.015716	-0.3789	0.1268	-2.989
ENSG00000269335	0.0157381	-0.6453	0.2159	-2.988
ENSG00000175768	0.0157418	-0.3749	0.1255	-2.988
ENSG00000186501	0.0199262	0.5945	0.1991	2.986
ENSG00000180354	0.0199352	0.31	0.1038	2.986
ENSG00000197256	0.0158375	-0.1661	0.05565	-2.985
ENSG00000197694	0.0158522	-0.4526	0.1516	-2.985
ENSG00000132514	0.0199937	0.2021	0.06774	2.984
ENSG00000062485	0.0158852	-0.5809	0.1947	-2.984
ENSG00000197892	0.0159402	-0.4033	0.1352	-2.982
ENSG00000287945	0.0159841	-0.3789	0.1271	-2.981
ENSG00000183023	0.0160353	-0.2457	0.08247	-2.98
ENSG00000167768	0.0160499	-0.1005	0.03373	-2.979
ENSG00000075413	0.0161119	-0.6518	0.2189	-2.977
ENSG00000155366	0.0161556	-0.3019	0.1014	-2.976
ENSG00000158480	0.0204094	0.6202	0.2085	2.975
ENSG00000279742	0.0162574	-0.3666	0.1233	-2.973
ENSG00000185009	0.0205248	0.381	0.1282	2.972
ENSG00000104154	0.016366	-0.322	0.1084	-2.97
ENSG00000018510	0.0164563	-0.3532	0.119	-2.968
ENSG00000172985	0.0207413	0.222	0.07482	2.967
ENSG00000279198	0.0207898	0.3973	0.134	2.966
ENSG00000177613	0.0207942	0.5879	0.1982	2.966
ENSG00000159216	0.0207986	0.4917	0.1658	2.966
ENSG00000198252	0.0165284	-0.5695	0.192	-2.965
ENSG00000123384	0.0165967	-0.2576	0.08692	-2.964
ENSG00000196663	0.0166828	-0.2961	0.1	-2.961
ENSG00000168769	0.0167365	-0.5247	0.1773	-2.96
ENSG00000171169	0.0212449	0.3765	0.1274	2.955
ENSG00000211584	0.0212884	0.2713	0.09184	2.954
ENSG00000176994	0.0213839	0.86	0.2913	2.952
ENSG00000283293	0.0214056	0.4033	0.1366	2.952
ENSG00000204241	0.0214835	0.2822	0.09565	2.95
ENSG00000129084	0.0215008	0.502	0.1702	2.95
ENSG00000158941	0.0172161	-0.3868	0.1313	-2.947
ENSG00000276291	0.0216432	0.3796	0.1288	2.947
ENSG00000262370	0.021768	0.2351	0.07988	2.944
ENSG00000223865	0.0218066	0.2149	0.07303	2.943
ENSG00000269713	0.0173745	-0.3302	0.1122	-2.942
ENSG00000181035	0.0175113	-0.4029	0.1371	-2.939
ENSG00000182774	0.0175253	-0.2955	0.1006	-2.938
ENSG00000186104	0.0220292	0.4363	0.1485	2.938
ENSG00000250011	0.0220761	0.2979	0.1014	2.937
ENSG00000131408	0.0221315	0.5825	0.1984	2.936
ENSG00000124226	0.0223141	0.5189	0.177	2.932
ENSG00000173281	0.0178075	-0.4333	0.1478	-2.931
ENSG00000163803	0.0178491	-0.1909	0.06516	-2.93
ENSG00000196814	0.0224876	0.2247	0.07675	2.928
ENSG00000273599	0.017915	-0.4566	0.1559	-2.928
ENSG00000253710	0.0225298	0.4075	0.1392	2.927
ENSG00000140694	0.0226393	0.4143	0.1417	2.925
ENSG00000112182	0.0181117	-0.244	0.08349	-2.923
ENSG00000258101	0.0182114	-0.3549	0.1215	-2.92
ENSG00000178209	0.0182183	-0.4184	0.1433	-2.92
ENSG00000123612	0.0182217	-0.2307	0.079	-2.92
ENSG00000211898	0.0182252	-0.1259	0.04313	-2.92
ENSG00000159733	0.0182526	-0.3521	0.1206	-2.919
ENSG00000131323	0.0183314	-0.2953	0.1012	-2.917
ENSG00000279433	0.0183793	-0.5307	0.182	-2.916
ENSG00000196405	0.018393	-0.7477	0.2564	-2.916
ENSG00000028277	0.0184408	-0.3188	0.1094	-2.914
ENSG00000173221	0.0184749	-0.4064	0.1395	-2.914
ENSG00000109452	0.0185839	-0.3096	0.1063	-2.911
ENSG00000283646	0.0186178	-0.2255	0.07749	-2.91
ENSG00000125910	0.0233568	0.6531	0.2245	2.91
ENSG00000145990	0.018662	-0.2233	0.07676	-2.909
ENSG00000237296	0.0187162	-0.3533	0.1215	-2.908
ENSG00000179144	0.0187603	-0.4425	0.1522	-2.906
ENSG00000197353	0.0187873	-0.1449	0.04987	-2.906
ENSG00000163947	0.0187907	-0.5836	0.2009	-2.906
ENSG00000108219	0.0187975	-0.5893	0.2028	-2.906
ENSG00000145431	0.018838	-0.2279	0.07846	-2.905
ENSG00000280334	0.0188414	-0.3587	0.1235	-2.904
ENSG00000114529	0.0188887	-0.3227	0.1112	-2.903
ENSG00000120727	0.0237933	0.3791	0.1307	2.901
ENSG00000188211	0.0238096	0.3288	0.1134	2.901
ENSG00000131389	0.0190032	-0.6165	0.2125	-2.9
ENSG00000280279	0.01902	-0.1359	0.04685	-2.9
ENSG00000184489	0.0238588	0.2268	0.07822	2.9
ENSG00000152894	0.0190503	-0.1705	0.05883	-2.899
ENSG00000143110	0.0239283	0.4086	0.141	2.898
ENSG00000070882	0.0191409	-0.2237	0.07722	-2.897
ENSG00000079277	0.019161	-0.3181	0.1098	-2.896
ENSG00000093072	0.0191744	-0.4515	0.1559	-2.896
ENSG00000119655	0.024071	0.4393	0.1517	2.895
ENSG00000152256	0.0192313	-0.2748	0.09493	-2.895
ENSG00000159840	0.0192447	-0.3773	0.1304	-2.894
ENSG00000165802	0.0241442	0.3279	0.1133	2.894
ENSG00000180628	0.0241768	0.2873	0.0993	2.893
ENSG00000124882	0.0243228	0.1927	0.06667	2.89
ENSG00000233030	0.0194181	-0.2065	0.07145	-2.89
ENSG00000131669	0.0243268	0.341	0.118	2.89
ENSG00000184281	0.024436	0.4899	0.1696	2.888
ENSG00000142208	0.0244481	0.5134	0.1778	2.888
ENSG00000103522	0.0195411	-0.3784	0.1311	-2.887
ENSG00000183625	0.0244845	0.1345	0.0466	2.887
ENSG00000241769	0.0195577	-0.2652	0.09188	-2.887
ENSG00000100055	0.0195776	-0.4576	0.1585	-2.886
ENSG00000109674	0.0246818	0.1853	0.06429	2.883
ENSG00000182541	0.0197265	-0.4146	0.1438	-2.883
ENSG00000173068	0.0197496	-0.1488	0.05163	-2.882
ENSG00000172215	0.0247581	0.3315	0.1151	2.882
ENSG00000167747	0.0248062	0.3376	0.1172	2.881
ENSG00000261308	0.0248102	0.355	0.1232	2.881
ENSG00000171863	0.0198222	-0.2247	0.07802	-2.88
ENSG00000196182	0.0248302	0.5881	0.2042	2.88
ENSG00000213188	0.0198552	-0.3979	0.1382	-2.88
ENSG00000134748	0.0248623	0.4435	0.154	2.879
ENSG00000176454	0.0198848	-0.4076	0.1416	-2.879
ENSG00000273691	0.0199177	-0.3713	0.129	-2.878
ENSG00000164142	0.0250181	0.141	0.04901	2.876
ENSG00000005471	0.0200031	-0.2263	0.0787	-2.876
ENSG00000173706	0.0200031	-0.2434	0.08463	-2.876
ENSG00000158773	0.025062	0.6151	0.2139	2.876
ENSG00000174807	0.0250739	0.2061	0.07169	2.875
ENSG00000115392	0.0250859	0.3053	0.1062	2.875
ENSG00000083444	0.0251138	0.2901	0.1009	2.875
ENSG00000269956	0.0202974	-0.3367	0.1173	-2.869
ENSG00000152620	0.0254787	0.2799	0.0976	2.868
ENSG00000126457	0.0255103	0.4748	0.1656	2.867
ENSG00000170293	0.020408	-0.2357	0.08222	-2.867
ENSG00000164120	0.02553	0.2209	0.07707	2.867
ENSG00000278249	0.0255773	0.3742	0.1306	2.866
ENSG00000125538	0.0205735	-0.2605	0.091	-2.863
ENSG00000084733	0.0205864	-0.5461	0.1908	-2.863
ENSG00000142166	0.0205929	-0.5032	0.1758	-2.862
ENSG00000173890	0.0259309	0.2939	0.1028	2.859
ENSG00000074800	0.0209281	-0.6062	0.2123	-2.855
ENSG00000103502	0.0262237	0.5683	0.1992	2.853
ENSG00000125037	0.0262431	0.2681	0.09398	2.853
ENSG00000223547	0.0263247	0.2875	0.1008	2.852
ENSG00000284914	0.0210724	-0.3068	0.1076	-2.851
ENSG00000117906	0.021082	-0.3592	0.126	-2.851
ENSG00000228816	0.0210979	-0.3397	0.1191	-2.851
ENSG00000182253	0.0264372	0.1446	0.05076	2.849
ENSG00000136732	0.0264605	0.2629	0.09229	2.849
ENSG00000141503	0.0211874	-0.4351	0.1527	-2.849
ENSG00000135960	0.0265379	0.2816	0.09888	2.848
ENSG00000168062	0.026619	0.194	0.06817	2.846
ENSG00000126561	0.0213308	-0.5159	0.1813	-2.846
ENSG00000133624	0.0266923	0.3785	0.133	2.845
ENSG00000097033	0.0213753	-0.4564	0.1604	-2.845
ENSG00000112149	0.0214293	-0.3584	0.126	-2.843
ENSG00000066926	0.0214452	-0.2166	0.07618	-2.843
ENSG00000081692	0.0267848	0.4605	0.162	2.843
ENSG00000175643	0.0268924	0.2823	0.09937	2.841
ENSG00000083812	0.0269461	0.4239	0.1493	2.84
ENSG00000088812	0.0216257	-0.4767	0.1679	-2.839
ENSG00000287095	0.0270266	0.4533	0.1597	2.839
ENSG00000119922	0.0271185	0.2348	0.08278	2.837
ENSG00000214106	0.0271529	0.3442	0.1213	2.836
ENSG00000167182	0.0271796	0.4792	0.169	2.836
ENSG00000235453	0.0218967	-0.4003	0.1413	-2.833
ENSG00000137309	0.0274158	0.5162	0.1823	2.832
ENSG00000127084	0.027431	0.6011	0.2123	2.831
ENSG00000078902	0.027469	0.3831	0.1353	2.831
ENSG00000130731	0.0274842	0.4023	0.1422	2.83
ENSG00000211829	0.0220598	-0.1855	0.06556	-2.829
ENSG00000168014	0.0275449	0.4483	0.1584	2.829
ENSG00000279296	0.0275487	0.2586	0.09141	2.829
ENSG00000249396	0.0221161	-0.331	0.117	-2.828
ENSG00000141622	0.0221224	-0.145	0.05125	-2.828
ENSG00000204389	0.0221536	-0.343	0.1213	-2.827
ENSG00000168374	0.0276812	0.4227	0.1495	2.827
ENSG00000139436	0.0222254	-0.7661	0.2711	-2.826
ENSG00000287437	0.0277719	0.3751	0.1328	2.825
ENSG00000128487	0.0278398	0.2938	0.104	2.824
ENSG00000112062	0.0223345	-0.3648	0.1292	-2.824
ENSG00000121486	0.0279265	0.2569	0.09102	2.822
ENSG00000261221	0.0279415	0.6596	0.2337	2.822
ENSG00000091317	0.0224712	-0.5566	0.1973	-2.821
ENSG00000254685	0.0280468	0.2381	0.08442	2.82
ENSG00000112297	0.0224991	-0.524	0.1858	-2.82
ENSG00000070961	0.0225673	-0.3763	0.1335	-2.819
ENSG00000081237	0.0225704	-0.525	0.1863	-2.818
ENSG00000163527	0.0226106	-0.4545	0.1613	-2.818
ENSG00000137462	0.0226755	-0.2603	0.09242	-2.816
ENSG00000150782	0.0283539	0.3329	0.1183	2.815
ENSG00000205038	0.022802	-0.1092	0.0388	-2.814
ENSG00000279511	0.0228174	-0.2641	0.09388	-2.813
ENSG00000148341	0.0284918	0.4175	0.1485	2.812
ENSG00000116237	0.0228698	-0.369	0.1312	-2.812
ENSG00000119917	0.0286629	0.1953	0.0695	2.809
ENSG00000147604	0.0231	-0.2214	0.07885	-2.807
ENSG00000073150	0.0290034	0.2888	0.103	2.804
ENSG00000104549	0.0233261	-0.2731	0.09745	-2.803
ENSG00000160766	0.02339	-0.2556	0.09123	-2.801
ENSG00000196924	0.0234144	-0.3907	0.1395	-2.801
ENSG00000166579	0.0292464	0.6175	0.2206	2.799
ENSG00000215022	0.0292648	0.2682	0.09581	2.799
ENSG00000278002	0.0293675	0.3322	0.1187	2.797
ENSG00000169877	0.0236602	-0.1847	0.06608	-2.796
ENSG00000007516	0.0295469	0.1448	0.05183	2.794
ENSG00000180263	0.023754	-0.2436	0.08719	-2.794
ENSG00000069188	0.0296017	0.1375	0.04921	2.793
ENSG00000281207	0.0237872	-0.4254	0.1523	-2.793
ENSG00000044574	0.0237932	-0.4087	0.1463	-2.793
ENSG00000155926	0.0296309	0.4312	0.1544	2.793
ENSG00000134285	0.0237993	-0.3368	0.1206	-2.793
ENSG00000183813	0.0238264	-0.1951	0.06985	-2.792
ENSG00000144290	0.0296819	0.1459	0.05225	2.792
ENSG00000136279	0.0296965	0.5618	0.2012	2.792
ENSG00000167566	0.0238656	-0.4825	0.1728	-2.792
ENSG00000189067	0.029762	0.3906	0.14	2.791
ENSG00000244731	0.0298057	0.1278	0.0458	2.79
ENSG00000172640	0.0298275	0.3417	0.1225	2.79
ENSG00000157106	0.023977	-0.597	0.2141	-2.789
ENSG00000176788	0.0239921	-0.2828	0.1014	-2.789
ENSG00000087586	0.0299474	0.3097	0.1111	2.788
ENSG00000019169	0.0240792	-0.1751	0.06283	-2.787
ENSG00000150045	0.0241002	-0.2201	0.079	-2.787
ENSG00000256060	0.0300127	0.3054	0.1096	2.787
ENSG00000198064	0.0241212	-0.172	0.06174	-2.786
ENSG00000213654	0.0300851	0.6206	0.2228	2.785
ENSG00000119900	0.0300887	0.3462	0.1243	2.785
ENSG00000250995	0.024244	-0.2753	0.09889	-2.784
ENSG00000287736	0.0301755	0.4287	0.154	2.784
ENSG00000259632	0.024259	-0.3925	0.141	-2.784
ENSG00000196531	0.0302874	0.5015	0.1803	2.782
ENSG00000160883	0.0243606	-0.2942	0.1058	-2.782
ENSG00000138413	0.0244054	-0.378	0.1359	-2.781
ENSG00000118432	0.0304063	0.1859	0.06687	2.78
ENSG00000166949	0.024456	-0.3107	0.1118	-2.78
ENSG00000271425	0.024462	-0.1731	0.06227	-2.78
ENSG00000181350	0.0305034	0.3158	0.1137	2.778
ENSG00000102053	0.0305465	0.3231	0.1163	2.778
ENSG00000140450	0.024584	-0.1644	0.05921	-2.777
ENSG00000250116	0.0246078	-0.4122	0.1485	-2.777
ENSG00000215114	0.0306828	0.5645	0.2034	2.775
ENSG00000198783	0.0307007	0.3982	0.1435	2.775
ENSG00000162408	0.0247028	-0.3053	0.11	-2.775
ENSG00000231310	0.0247265	-0.2743	0.09888	-2.774
ENSG00000185261	0.0247502	-0.281	0.1013	-2.774
ENSG00000115266	0.0308438	0.4189	0.1511	2.773
ENSG00000151490	0.0248538	-0.2448	0.08831	-2.772
ENSG00000226312	0.0248567	-0.5467	0.1972	-2.772
ENSG00000156475	0.0249778	-0.2165	0.07819	-2.769
ENSG00000225572	0.0249926	-0.2626	0.09484	-2.769
ENSG00000166250	0.0310826	0.3851	0.1391	2.769
ENSG00000106948	0.0311466	0.7395	0.2672	2.768
ENSG00000160683	0.0251045	-0.2416	0.08733	-2.767
ENSG00000180340	0.0313241	0.2833	0.1025	2.765
ENSG00000185619	0.0252338	-0.4054	0.1466	-2.764
ENSG00000010270	0.0314126	0.3788	0.1371	2.764
ENSG00000269235	0.0314586	0.3342	0.121	2.763
ENSG00000136950	0.0253277	-0.4445	0.1609	-2.763
ENSG00000231752	0.0254038	-0.2222	0.08046	-2.761
ENSG00000229515	0.0254682	-0.1766	0.06399	-2.76
ENSG00000173542	0.0316597	0.2336	0.08466	2.76
ENSG00000135766	0.0255178	-0.4287	0.1554	-2.759
ENSG00000171109	0.0255266	-0.2491	0.09029	-2.759
ENSG00000105996	0.0317513	0.2038	0.07388	2.758
ENSG00000112486	0.0255937	-0.2307	0.08368	-2.758
ENSG00000178057	0.0318919	0.5086	0.1845	2.756
ENSG00000125148	0.0318989	0.1653	0.05998	2.756
ENSG00000198918	0.0256869	-0.225	0.08163	-2.756
ENSG00000167257	0.0257044	-0.3521	0.1278	-2.755
ENSG00000228395	0.0258119	-0.3146	0.1142	-2.753
ENSG00000165480	0.0320846	0.1825	0.06628	2.753
ENSG00000163694	0.0258497	-0.412	0.1497	-2.753
ENSG00000112309	0.0322907	0.3014	0.1096	2.75
ENSG00000196352	0.0323325	0.2674	0.09728	2.749
ENSG00000130592	0.0323813	0.4549	0.1655	2.748
ENSG00000136868	0.0261997	-0.2667	0.09713	-2.746
ENSG00000124256	0.0325482	0.3067	0.1117	2.746
ENSG00000166311	0.0325482	0.3812	0.1388	2.746
ENSG00000127220	0.0262199	-0.4343	0.1582	-2.746
ENSG00000131378	0.0262314	-0.5352	0.1949	-2.745
ENSG00000164733	0.02624	-0.3713	0.1352	-2.745
ENSG00000176422	0.0325864	0.4693	0.171	2.745
ENSG00000005238	0.0262487	-0.3854	0.1404	-2.745
ENSG00000166446	0.0262515	-0.1815	0.06612	-2.745
ENSG00000110934	0.0263494	-0.7065	0.2575	-2.743
ENSG00000128928	0.0327632	0.3393	0.1237	2.742
ENSG00000261794	0.0328427	0.2933	0.107	2.741
ENSG00000286942	0.0265073	-0.2298	0.08388	-2.74
ENSG00000217165	0.0329152	0.334	0.1219	2.74
ENSG00000113593	0.0329291	0.3844	0.1403	2.74
ENSG00000166928	0.0265675	-0.201	0.07339	-2.739
ENSG00000114650	0.0329843	0.4453	0.1626	2.739
ENSG00000124145	0.0267248	-0.2797	0.1022	-2.736
ENSG00000115170	0.0267306	-0.4071	0.1488	-2.736
ENSG00000107829	0.0332561	0.3979	0.1455	2.735
ENSG00000287195	0.0268732	-0.5321	0.1947	-2.734
ENSG00000124635	0.0333556	0.2797	0.1023	2.733
ENSG00000135838	0.0334036	0.3239	0.1185	2.733
ENSG00000104946	0.0334515	0.5813	0.2128	2.732
ENSG00000113368	0.0270779	-0.2241	0.08208	-2.73
ENSG00000100473	0.0335917	0.2192	0.08029	2.73
ENSG00000275120	0.0336054	0.3296	0.1207	2.73
ENSG00000274717	0.0271261	-0.3431	0.1257	-2.729
ENSG00000137936	0.0336771	0.2248	0.08238	2.728
ENSG00000205560	0.0271658	-0.2005	0.07351	-2.728
ENSG00000119321	0.0272367	-0.3703	0.1358	-2.727
ENSG00000248527	0.0337827	0.1164	0.0427	2.727
ENSG00000107745	0.0274034	-0.4502	0.1653	-2.724
ENSG00000171476	0.0274147	-0.2641	0.09697	-2.724
ENSG00000120526	0.0275021	-0.3715	0.1365	-2.722
ENSG00000253772	0.0275134	-0.2967	0.109	-2.722
ENSG00000204310	0.0341461	0.4619	0.1697	2.721
ENSG00000138834	0.0341596	0.4707	0.173	2.721
ENSG00000145734	0.0275838	-0.4492	0.1651	-2.721
ENSG00000171049	0.0276428	-0.2587	0.09512	-2.72
ENSG00000134684	0.0276653	-0.5379	0.1978	-2.719
ENSG00000124225	0.0277271	-0.1667	0.06132	-2.718
ENSG00000227896	0.034376	0.3735	0.1374	2.718
ENSG00000197122	0.0277664	-0.2622	0.09647	-2.717
ENSG00000071243	0.0344198	0.2933	0.1079	2.717
ENSG00000115274	0.034467	0.5661	0.2084	2.717
ENSG00000137266	0.0345175	0.3146	0.1158	2.716
ENSG00000169136	0.0345647	0.2294	0.08447	2.715
ENSG00000257275	0.0279204	-0.1877	0.06916	-2.715
ENSG00000136929	0.0346151	0.1742	0.06419	2.714
ENSG00000167613	0.0280043	-0.3358	0.1238	-2.713
ENSG00000145425	0.0280239	-0.2054	0.07572	-2.713
ENSG00000152672	0.0347663	0.1259	0.04643	2.712
ENSG00000130940	0.0281271	-0.3123	0.1152	-2.711
ENSG00000005844	0.0281661	-0.4249	0.1568	-2.71
ENSG00000281969	0.0349639	0.175	0.06458	2.709
ENSG00000113303	0.0349739	0.2589	0.09555	2.709
ENSG00000233609	0.0282329	-0.2847	0.1051	-2.709
ENSG00000170525	0.0282941	-0.2384	0.08803	-2.708
ENSG00000286681	0.0350541	0.3687	0.1361	2.708
ENSG00000161791	0.0283052	-0.3607	0.1332	-2.708
ENSG00000008083	0.0351142	0.4294	0.1586	2.707
ENSG00000143337	0.0351209	0.4827	0.1783	2.707
ENSG00000181218	0.0351309	0.2753	0.1017	2.707
ENSG00000111087	0.0283997	-0.2535	0.09369	-2.706
ENSG00000173868	0.0351976	0.248	0.09165	2.706
ENSG00000287878	0.0351976	0.4532	0.1675	2.706
ENSG00000129993	0.0284524	-0.3407	0.126	-2.705
ENSG00000229647	0.0354903	0.2639	0.09768	2.702
ENSG00000148019	0.0286903	-0.216	0.07998	-2.701
ENSG00000102870	0.0356262	0.4145	0.1535	2.7
ENSG00000282059	0.0288889	-0.1638	0.0607	-2.698
ENSG00000100721	0.0289604	-0.1247	0.04623	-2.696
ENSG00000070731	0.035861	0.2622	0.09724	2.696
ENSG00000127481	0.0291333	-0.4756	0.1766	-2.694
ENSG00000152078	0.0361212	0.1133	0.04209	2.693
ENSG00000148303	0.036187	0.5809	0.2158	2.692
ENSG00000150048	0.029273	-0.2387	0.0887	-2.691
ENSG00000133789	0.0292785	-0.3377	0.1255	-2.691
ENSG00000164291	0.0293496	-0.3006	0.1118	-2.69
ENSG00000287958	0.0294833	-0.2986	0.1111	-2.688
ENSG00000144579	0.0364918	0.6581	0.2449	2.687
ENSG00000176124	0.0295024	-0.3064	0.114	-2.687
ENSG00000136247	0.0365441	0.3229	0.1202	2.687
ENSG00000100664	0.0365931	0.3617	0.1347	2.686
ENSG00000196150	0.0366389	0.2362	0.08795	2.685
ENSG00000151665	0.029701	-0.3164	0.1179	-2.684
ENSG00000286256	0.0298367	-0.259	0.09657	-2.682
ENSG00000072736	0.0369612	0.5539	0.2066	2.681
ENSG00000198556	0.0369612	0.4462	0.1664	2.681
ENSG00000281005	0.0370002	0.542	0.2022	2.68
ENSG00000137331	0.0370197	0.2076	0.07747	2.68
ENSG00000265690	0.0300099	-0.2523	0.09419	-2.679
ENSG00000184613	0.0300478	-0.2053	0.07666	-2.678
ENSG00000250479	0.0372725	0.3714	0.1387	2.677
ENSG00000151148	0.0373662	0.4528	0.1693	2.675
ENSG00000140988	0.0373727	0.5359	0.2003	2.675
ENSG00000141736	0.0302447	-0.1706	0.06378	-2.675
ENSG00000224389	0.0373985	0.1291	0.04827	2.675
ENSG00000074855	0.0302663	-0.2867	0.1072	-2.675
ENSG00000010318	0.0374921	0.3316	0.124	2.673
ENSG00000085514	0.0376113	0.4585	0.1716	2.672
ENSG00000158286	0.030551	-0.1835	0.06872	-2.67
ENSG00000183576	0.0305618	-0.4507	0.1688	-2.67
ENSG00000000460	0.037801	0.2588	0.09696	2.669
ENSG00000162032	0.0378491	0.5195	0.1947	2.669
ENSG00000184575	0.0306716	-0.3212	0.1204	-2.668
ENSG00000189266	0.0307358	-0.4067	0.1525	-2.667
ENSG00000109220	0.0379838	0.4392	0.1647	2.667
ENSG00000182376	0.0307571	-0.3444	0.1292	-2.666
ENSG00000142949	0.0307919	-0.1756	0.06588	-2.666
ENSG00000135390	0.0381342	0.5967	0.2239	2.665
ENSG00000198855	0.038214	0.2806	0.1053	2.664
ENSG00000169442	0.0309599	-0.2755	0.1035	-2.663
ENSG00000170571	0.0309652	-0.446	0.1675	-2.663
ENSG00000124942	0.0310025	-0.3392	0.1274	-2.662
ENSG00000149150	0.0383066	0.324	0.1217	2.662
ENSG00000091513	0.0310398	-0.1339	0.05032	-2.662
ENSG00000109458	0.0383958	0.234	0.08794	2.661
ENSG00000177947	0.0383958	0.2924	0.1099	2.661
ENSG00000198039	0.038434	0.2952	0.1109	2.661
ENSG00000168067	0.0384372	0.3882	0.1459	2.661
ENSG00000261215	0.0311302	-0.3145	0.1182	-2.66
ENSG00000235253	0.0385167	0.3813	0.1434	2.66
ENSG00000090863	0.0312045	-0.4705	0.1769	-2.659
ENSG00000100985	0.0385517	0.1292	0.0486	2.659
ENSG00000230615	0.0385676	0.1957	0.07359	2.659
ENSG00000029534	0.0312364	-0.2389	0.08986	-2.659
ENSG00000154874	0.0312417	-0.0914	0.03438	-2.659
ENSG00000132002	0.0313609	-0.547	0.2059	-2.657
ENSG00000106144	0.031443	-0.595	0.2241	-2.655
ENSG00000043093	0.038853	0.2864	0.1079	2.655
ENSG00000142173	0.0389132	0.1594	0.06005	2.654
ENSG00000214900	0.0315381	-0.2822	0.1063	-2.654
ENSG00000205352	0.0389827	0.5455	0.2056	2.653
ENSG00000115271	0.0316437	-0.2666	0.1005	-2.652
ENSG00000185305	0.0391121	0.295	0.1113	2.652
ENSG00000184221	0.0317832	-0.152	0.05734	-2.65
ENSG00000171659	0.0392634	0.2521	0.09513	2.65
ENSG00000131467	0.0395023	0.476	0.1799	2.646
ENSG00000226287	0.0320144	-0.3168	0.1197	-2.646
ENSG00000234616	0.0396089	0.4306	0.1628	2.645
ENSG00000017483	0.0396496	0.1656	0.06262	2.644
ENSG00000153563	0.0397216	0.1378	0.05213	2.644
ENSG00000187954	0.0398029	0.6098	0.2308	2.642
ENSG00000100092	0.0322604	-0.3729	0.1411	-2.642
ENSG00000137942	0.0398404	0.2628	0.09947	2.642
ENSG00000087157	0.0322944	-0.3451	0.1306	-2.642
ENSG00000164038	0.039906	0.2101	0.07954	2.641
ENSG00000101266	0.0323675	-0.4342	0.1644	-2.641
ENSG00000225014	0.0399372	0.3032	0.1148	2.641
ENSG00000167711	0.0399653	0.2851	0.108	2.64
ENSG00000139835	0.0400401	0.3423	0.1297	2.639
ENSG00000147535	0.0325134	-0.2912	0.1104	-2.638
ENSG00000126464	0.032529	-0.4687	0.1776	-2.638
ENSG00000226200	0.0402735	0.2924	0.1109	2.636
ENSG00000132561	0.0403945	0.2815	0.1068	2.635
ENSG00000038382	0.0328458	-0.2331	0.08854	-2.633
ENSG00000180667	0.0405092	0.2103	0.07985	2.633
ENSG00000274553	0.0329235	-0.1415	0.05377	-2.632
ENSG00000108298	0.0407566	0.623	0.2369	2.63
ENSG00000173852	0.0330708	-0.2661	0.1012	-2.63
ENSG00000103326	0.0330786	-0.4136	0.1573	-2.63
ENSG00000178021	0.0331431	-0.3226	0.1227	-2.629
ENSG00000162881	0.0408677	0.2156	0.08201	2.629
ENSG00000160145	0.0331921	-0.1839	0.06998	-2.628
ENSG00000089723	0.0409632	0.332	0.1263	2.627
ENSG00000249992	0.0332797	-0.1216	0.04629	-2.627
ENSG00000185404	0.0333054	-0.3901	0.1485	-2.626
ENSG00000172890	0.0410955	0.5489	0.209	2.626
ENSG00000118412	0.0410986	0.5119	0.195	2.626
ENSG00000179869	0.033344	-0.1306	0.04976	-2.626
ENSG00000164054	0.0411815	0.4606	0.1755	2.625
ENSG00000165300	0.0412583	0.1889	0.07201	2.624
ENSG00000156671	0.0334879	-0.6282	0.2395	-2.624
ENSG00000214193	0.0413073	0.2243	0.0855	2.623
ENSG00000163938	0.0336572	-0.3013	0.115	-2.621
ENSG00000261655	0.0336623	-0.189	0.0721	-2.621
ENSG00000184897	0.0414941	0.3526	0.1346	2.621
ENSG00000146007	0.0337161	-0.3272	0.1249	-2.62
ENSG00000137216	0.0337391	-0.2932	0.1119	-2.62
ENSG00000260293	0.0338311	-0.3486	0.1332	-2.618
ENSG00000093134	0.0417811	0.2028	0.0775	2.617
ENSG00000197714	0.0417811	0.5388	0.2059	2.617
ENSG00000151491	0.0339179	-0.1959	0.07487	-2.617
ENSG00000079739	0.0339281	-0.3537	0.1351	-2.617
ENSG00000221869	0.0418482	0.291	0.1112	2.616
ENSG00000279838	0.041982	0.3583	0.137	2.615
ENSG00000125780	0.0419851	0.1709	0.06535	2.615
ENSG00000183696	0.0341116	-0.2793	0.1068	-2.614
ENSG00000107954	0.0341142	-0.1721	0.06583	-2.614
ENSG00000164649	0.0341345	-0.2255	0.08628	-2.614
ENSG00000156642	0.042143	0.5445	0.2084	2.613
ENSG00000132589	0.0342184	-0.3666	0.1403	-2.613
ENSG00000205336	0.0343251	-0.2027	0.07762	-2.611
ENSG00000119729	0.0343454	-0.3631	0.1391	-2.611
ENSG00000155659	0.0423067	0.3167	0.1213	2.611
ENSG00000168040	0.0423067	0.3853	0.1476	2.611
ENSG00000115091	0.034386	-0.4087	0.1566	-2.61
ENSG00000176340	0.0423793	0.4151	0.1591	2.61
ENSG00000171634	0.0423884	0.5056	0.1938	2.61
ENSG00000267106	0.0345025	-0.2665	0.1022	-2.608
ENSG00000127418	0.0345607	-0.2327	0.08926	-2.607
ENSG00000140750	0.0345885	-0.4899	0.1879	-2.607
ENSG00000161551	0.0426904	0.2179	0.08364	2.606
ENSG00000255893	0.0427958	0.2668	0.1024	2.604
ENSG00000173457	0.0427988	0.3337	0.1281	2.604
ENSG00000175826	0.0428229	0.4881	0.1874	2.604
ENSG00000121964	0.0429131	0.2923	0.1123	2.603
ENSG00000147251	0.0348636	-0.594	0.2282	-2.603
ENSG00000215867	0.0348964	-0.3909	0.1502	-2.603
ENSG00000197043	0.0349492	-0.3894	0.1497	-2.602
ENSG00000114353	0.0430962	0.8735	0.3359	2.601
ENSG00000196465	0.0431981	0.2896	0.1114	2.6
ENSG00000240905	0.0351804	-0.2984	0.1148	-2.598
ENSG00000182872	0.0433448	0.5982	0.2303	2.598
ENSG00000112343	0.0435389	0.7142	0.2752	2.595
ENSG00000133216	0.0353908	-0.159	0.06126	-2.595
ENSG00000156261	0.0354008	-0.4422	0.1704	-2.595
ENSG00000253352	0.0435807	0.6151	0.2371	2.595
ENSG00000169507	0.0354283	-0.1687	0.06501	-2.595
ENSG00000162543	0.0436909	0.213	0.08212	2.594
ENSG00000117461	0.0355757	-0.2566	0.09899	-2.593
ENSG00000257315	0.0356131	-0.4971	0.1918	-2.592
ENSG00000141741	0.0438189	0.3681	0.142	2.592
ENSG00000213462	0.0438189	0.2281	0.08802	2.592
ENSG00000234617	0.0438456	0.3549	0.1369	2.592
ENSG00000145016	0.0356679	-0.3529	0.1362	-2.591
ENSG00000239257	0.0438753	0.2787	0.1076	2.591
ENSG00000168803	0.0438902	0.245	0.09456	2.591
ENSG00000170464	0.0356928	-0.2209	0.08527	-2.591
ENSG00000102119	0.043911	0.444	0.1714	2.591
ENSG00000152061	0.0439318	0.3701	0.1429	2.591
ENSG00000166889	0.0439318	0.6048	0.2335	2.591
ENSG00000068305	0.0357302	-0.3075	0.1187	-2.59
ENSG00000112514	0.0439644	0.4429	0.171	2.59
ENSG00000121064	0.0357676	-0.3578	0.1382	-2.59
ENSG00000084072	0.0440475	0.2811	0.1085	2.589
ENSG00000115875	0.0359118	-0.5695	0.2201	-2.588
ENSG00000170291	0.044166	0.4021	0.1554	2.588
ENSG00000090376	0.0360384	-0.2632	0.1018	-2.586
ENSG00000188921	0.0443612	0.4108	0.1589	2.586
ENSG00000205702	0.0443612	0.242	0.0936	2.586
ENSG00000070182	0.0362143	-0.2036	0.0788	-2.584
ENSG00000221995	0.0362143	-0.3877	0.15	-2.584
ENSG00000110931	0.0362242	-0.3873	0.1499	-2.583
ENSG00000101294	0.0445472	0.4367	0.169	2.583
ENSG00000270019	0.036244	-0.3735	0.1446	-2.583
ENSG00000158714	0.0445707	0.1823	0.07058	2.583
ENSG00000082212	0.036286	-0.4928	0.1908	-2.583
ENSG00000143624	0.0363107	-0.4995	0.1934	-2.582
ENSG00000278987	0.0363972	-0.3526	0.1366	-2.581
ENSG00000177542	0.0364466	-0.379	0.1469	-2.58
ENSG00000243772	0.0448444	0.1655	0.06417	2.58
ENSG00000116353	0.0448796	0.2585	0.1002	2.579
ENSG00000116786	0.0449559	0.494	0.1916	2.578
ENSG00000100351	0.0450146	0.3248	0.126	2.578
ENSG00000108960	0.0450439	0.2	0.07759	2.577
ENSG00000188641	0.0366486	-0.348	0.135	-2.578
ENSG00000214248	0.0450439	0.2961	0.1149	2.577
ENSG00000096996	0.0450732	0.3407	0.1322	2.577
ENSG00000075391	0.0366978	-0.1564	0.0607	-2.577
ENSG00000101945	0.0451025	0.3728	0.1447	2.577
ENSG00000196227	0.0452781	0.2986	0.116	2.575
ENSG00000061337	0.0368698	-0.2064	0.08016	-2.574
ENSG00000205913	0.0453073	0.3008	0.1168	2.574
ENSG00000235602	0.0368698	-0.3195	0.1241	-2.574
ENSG00000169031	0.0453657	0.1555	0.06042	2.574
ENSG00000108771	0.0453949	0.266	0.1034	2.573
ENSG00000157657	0.0453949	0.2329	0.09051	2.573
ENSG00000189127	0.0369434	-0.1612	0.06266	-2.573
ENSG00000155438	0.0369679	-0.2681	0.1042	-2.573
ENSG00000238741	0.0369679	-0.1925	0.07482	-2.573
ENSG00000255274	0.0454533	0.2784	0.1082	2.573
ENSG00000160447	0.0454825	0.2313	0.08993	2.572
ENSG00000134330	0.0370659	-0.4327	0.1683	-2.571
ENSG00000140199	0.0370903	-0.5827	0.2266	-2.571
ENSG00000169641	0.0370903	-0.4209	0.1637	-2.571
ENSG00000171817	0.0371148	-0.2234	0.0869	-2.571
ENSG00000277142	0.0456282	0.3587	0.1395	2.57
ENSG00000160613	0.0371637	-0.5617	0.2185	-2.57
ENSG00000101457	0.0456864	0.4043	0.1573	2.57
ENSG00000155975	0.0456864	0.2885	0.1123	2.57
ENSG00000116106	0.037237	-0.1543	0.06005	-2.569
ENSG00000100336	0.0459479	0.1945	0.07577	2.567
ENSG00000205018	0.0374322	-0.2896	0.1128	-2.567
ENSG00000184588	0.0460348	0.3328	0.1297	2.566
ENSG00000099194	0.0375296	-0.2427	0.09462	-2.565
ENSG00000211955	0.0376512	-0.1807	0.07049	-2.563
ENSG00000204472	0.0376998	-0.3005	0.1172	-2.563
ENSG00000186416	0.0378696	-0.385	0.1503	-2.561
ENSG00000125454	0.0379181	-0.2994	0.1169	-2.56
ENSG00000134242	0.0465838	0.3877	0.1515	2.559
ENSG00000279088	0.0465838	0.3598	0.1406	2.56
ENSG00000198792	0.0466702	0.3385	0.1323	2.558
ENSG00000165476	0.0380391	-0.3054	0.1194	-2.558
ENSG00000233559	0.0381599	-0.4397	0.172	-2.556
ENSG00000148672	0.038184	-0.5132	0.2008	-2.556
ENSG00000123815	0.0469001	0.5878	0.23	2.556
ENSG00000205808	0.0469288	0.3682	0.1441	2.555
ENSG00000130813	0.0470435	0.4357	0.1706	2.554
ENSG00000279833	0.0470435	0.3737	0.1463	2.554
ENSG00000117016	0.0471294	0.3078	0.1205	2.553
ENSG00000131018	0.038401	-0.3513	0.1376	-2.553
ENSG00000143815	0.0471294	0.4164	0.1631	2.553
ENSG00000230585	0.0384732	-0.3313	0.1298	-2.552
ENSG00000104611	0.0386174	-0.2333	0.09147	-2.55
ENSG00000185164	0.0386415	-0.2672	0.1048	-2.55
ENSG00000166676	0.0474724	0.3362	0.1319	2.549
ENSG00000247137	0.0475294	0.3675	0.1442	2.549
ENSG00000117280	0.0387614	-0.3846	0.1509	-2.548
ENSG00000174837	0.0387854	-0.1491	0.05853	-2.548
ENSG00000122035	0.0388572	-0.159	0.06241	-2.547
ENSG00000138640	0.0388572	-0.2554	0.1003	-2.547
ENSG00000260942	0.0476718	0.397	0.1559	2.547
ENSG00000137804	0.047956	0.1539	0.06048	2.544
ENSG00000083454	0.0392157	-0.1775	0.06983	-2.543
ENSG00000013441	0.0392872	-0.3972	0.1563	-2.541
ENSG00000089050	0.0393348	-0.3516	0.1384	-2.541
ENSG00000152784	0.0482959	0.2402	0.09458	2.54
ENSG00000075702	0.0394062	-0.28	0.1102	-2.54
ENSG00000231789	0.03943	-0.3388	0.1334	-2.54
ENSG00000286342	0.0483524	0.1987	0.07824	2.54
ENSG00000108433	0.0485218	0.6425	0.2532	2.538
ENSG00000172062	0.0485218	0.197	0.07764	2.538
ENSG00000220517	0.039786	-0.2559	0.1009	-2.535
ENSG00000100347	0.0398333	-0.4309	0.17	-2.534
ENSG00000155827	0.0488877	0.3615	0.1427	2.534
ENSG00000152766	0.0489719	0.1599	0.06313	2.533
ENSG00000165312	0.0489719	0.4155	0.164	2.533
ENSG00000229894	0.0399752	-0.3298	0.1302	-2.532
ENSG00000244479	0.0399752	-0.1756	0.06934	-2.532
ENSG00000111452	0.0399989	-0.1539	0.06077	-2.532
ENSG00000165995	0.0491682	0.2235	0.08834	2.531
ENSG00000272455	0.0491962	0.3551	0.1403	2.53
ENSG00000112659	0.0402112	-0.3838	0.1517	-2.529
ENSG00000257277	0.0402112	-0.3099	0.1225	-2.529
ENSG00000100325	0.0402348	-0.3639	0.1439	-2.529
ENSG00000150995	0.0403525	-0.3851	0.1524	-2.527
ENSG00000126351	0.0495317	0.3399	0.1345	2.527
ENSG00000277687	0.0495875	0.3538	0.14	2.526
ENSG00000001461	0.0404936	-0.4502	0.1782	-2.526
ENSG00000178814	0.0404936	-0.1606	0.06357	-2.526
ENSG00000241535	0.0405405	-0.3474	0.1376	-2.525
ENSG00000132205	0.0406578	-0.3244	0.1285	-2.524
ENSG00000164597	0.0498103	0.3301	0.1308	2.523
ENSG00000137460	0.0498381	0.228	0.09036	2.523
ENSG00000180611	0.0407516	-0.2728	0.1081	-2.522
ENSG00000185219	0.0499493	0.3421	0.1357	2.522
ENSG00000112877	0.0499771	0.2916	0.1156	2.522
ENSG00000232810	0.0408218	-0.2991	0.1186	-2.521
ENSG00000275342	0.0500049	0.2994	0.1187	2.521
ENSG00000100744	0.0408452	-0.3154	0.1251	-2.521
ENSG00000123338	0.040892	-0.4664	0.185	-2.521
ENSG00000205056	0.040892	-0.2079	0.08248	-2.521
ENSG00000134480	0.0502822	0.3902	0.1549	2.519
ENSG00000178295	0.0503098	0.1965	0.07804	2.518
ENSG00000187902	0.0503098	0.1904	0.07559	2.518
ENSG00000022840	0.0411022	-0.3376	0.1341	-2.518
ENSG00000125246	0.0411022	-0.2015	0.08002	-2.518
ENSG00000113441	0.0411255	-0.5174	0.2055	-2.518
ENSG00000135862	0.0411255	-0.1512	0.06004	-2.517
ENSG00000198315	0.0504481	0.5927	0.2355	2.517
ENSG00000121797	0.0504758	0.293	0.1164	2.516
ENSG00000273136	0.0412187	-0.09006	0.03579	-2.516
ENSG00000197093	0.0505863	0.2997	0.1192	2.515
ENSG00000158716	0.050669	0.3602	0.1433	2.514
ENSG00000188157	0.0507242	0.1508	0.05998	2.514
ENSG00000111725	0.0508619	0.3532	0.1406	2.512
ENSG00000117859	0.0508894	0.3358	0.1337	2.512
ENSG00000109971	0.0415907	-0.3553	0.1415	-2.512
ENSG00000142512	0.0416371	-0.1717	0.06839	-2.511
ENSG00000197054	0.0509719	0.212	0.08445	2.511
ENSG00000111530	0.0416603	-0.3307	0.1317	-2.511
ENSG00000168411	0.0510544	0.2777	0.1106	2.51
ENSG00000126903	0.0510819	0.4443	0.177	2.51
ENSG00000100105	0.0512191	0.5519	0.22	2.508
ENSG00000253720	0.0418687	-0.3898	0.1554	-2.508
ENSG00000279631	0.0513561	0.3348	0.1336	2.507
ENSG00000108443	0.0421689	-0.3145	0.1256	-2.504
ENSG00000112146	0.0423991	-0.2559	0.1023	-2.502
ENSG00000172164	0.042537	-0.3296	0.1318	-2.5
ENSG00000144040	0.0520657	0.317	0.1268	2.5
ENSG00000198517	0.0521201	0.4855	0.1943	2.499
ENSG00000175215	0.0522559	0.5364	0.2148	2.498
ENSG00000109475	0.0427663	-0.1457	0.05834	-2.497
ENSG00000230399	0.0427663	-0.358	0.1434	-2.497
ENSG00000262874	0.0427892	-0.246	0.09854	-2.497
ENSG00000051108	0.052527	0.3258	0.1306	2.495
ENSG00000198873	0.0525811	0.3831	0.1536	2.494
ENSG00000121753	0.0430178	-0.2124	0.08519	-2.494
ENSG00000131153	0.0526622	0.309	0.1239	2.493
ENSG00000250644	0.0528243	0.1907	0.07653	2.492
ENSG00000102780	0.0432915	-0.1892	0.07595	-2.491
ENSG00000120162	0.0434053	-0.2062	0.08284	-2.489
ENSG00000230124	0.0531208	0.3246	0.1304	2.489
ENSG00000165525	0.0532015	0.3174	0.1276	2.488
ENSG00000259024	0.0532822	0.1698	0.06828	2.487
ENSG00000112139	0.0436325	-0.05016	0.02017	-2.487
ENSG00000149483	0.0534165	0.3939	0.1584	2.486
ENSG00000156265	0.0534433	0.1609	0.06473	2.485
ENSG00000077463	0.0534969	0.3675	0.1479	2.485
ENSG00000166860	0.0536042	0.5108	0.2057	2.484
ENSG00000267632	0.053631	0.3145	0.1266	2.483
ENSG00000143321	0.0439722	-0.3667	0.1477	-2.482
ENSG00000261329	0.053738	0.2453	0.0988	2.482
ENSG00000196371	0.0440852	-0.3892	0.1569	-2.481
ENSG00000115526	0.0538984	0.241	0.09714	2.481
ENSG00000235016	0.0539252	0.3454	0.1393	2.48
ENSG00000243317	0.0539252	0.2965	0.1195	2.48
ENSG00000101558	0.0442206	-0.3087	0.1245	-2.479
ENSG00000112208	0.0445133	-0.3319	0.1341	-2.476
ENSG00000239906	0.0445583	-0.1076	0.04346	-2.476
ENSG00000247373	0.0544845	0.3521	0.1423	2.475
ENSG00000211892	0.0545642	0.08164	0.033	2.474
ENSG00000119446	0.0547764	0.2827	0.1143	2.472
ENSG00000204161	0.0548029	0.1515	0.06128	2.472
ENSG00000184436	0.0548293	0.3995	0.1617	2.471
ENSG00000226648	0.0548293	0.3939	0.1594	2.471
ENSG00000254463	0.0450514	-0.3307	0.1339	-2.469
ENSG00000197601	0.0450737	-0.3174	0.1285	-2.469
ENSG00000205544	0.0451408	-0.3206	0.1299	-2.468
ENSG00000174197	0.0451631	-0.5115	0.2073	-2.468
ENSG00000071575	0.0451854	-0.2845	0.1153	-2.468
ENSG00000204136	0.0552522	0.2177	0.08825	2.467
ENSG00000196415	0.045297	-0.128	0.05191	-2.467
ENSG00000123870	0.0554367	0.1739	0.07052	2.465
ENSG00000188706	0.055463	0.2222	0.09013	2.465
ENSG00000233175	0.045542	-0.2186	0.08871	-2.464
ENSG00000126246	0.0556208	0.3178	0.129	2.464
ENSG00000101439	0.0556997	0.2545	0.1033	2.463
ENSG00000234028	0.0556997	0.292	0.1186	2.463
ENSG00000166004	0.0557259	0.3219	0.1307	2.462
ENSG00000169047	0.0558047	0.1475	0.05993	2.462
ENSG00000241685	0.0558834	0.4234	0.172	2.461
ENSG00000258476	0.0558834	0.1385	0.05629	2.461
ENSG00000286330	0.0458086	-0.2445	0.09937	-2.461
ENSG00000119720	0.0560406	0.3212	0.1306	2.459
ENSG00000011422	0.0560668	0.3227	0.1312	2.459
ENSG00000105127	0.056093	0.3116	0.1267	2.459
ENSG00000135451	0.0561453	0.2631	0.107	2.458
ENSG00000176973	0.0462513	-0.4382	0.1784	-2.455
ENSG00000278730	0.0564327	0.4373	0.1781	2.456
ENSG00000196998	0.0463176	-0.4033	0.1643	-2.455
ENSG00000279071	0.0463838	-0.3194	0.1302	-2.454
ENSG00000168234	0.0464058	-0.3128	0.1275	-2.454
ENSG00000164236	0.0464279	-0.2155	0.08783	-2.454
ENSG00000124507	0.0566933	0.1813	0.07391	2.453
ENSG00000198142	0.046472	-0.2654	0.1082	-2.453
ENSG00000268734	0.0566933	0.1917	0.07813	2.453
ENSG00000087460	0.0567714	0.432	0.1762	2.452
ENSG00000090013	0.0466921	-0.2129	0.08687	-2.45
ENSG00000204237	0.057109	0.3482	0.1422	2.449
ENSG00000269293	0.0571608	0.3058	0.1249	2.448
ENSG00000241163	0.0469557	-0.2327	0.09506	-2.448
ENSG00000123091	0.0572904	0.2812	0.1149	2.447
ENSG00000147138	0.0470434	-0.3717	0.152	-2.446
ENSG00000267365	0.047131	-0.2533	0.1036	-2.446
ENSG00000072518	0.0472404	-0.6664	0.2726	-2.444
ENSG00000272189	0.0472404	-0.31	0.1268	-2.444
ENSG00000013364	0.047306	-0.4446	0.182	-2.444
ENSG00000134321	0.0576781	0.1224	0.05009	2.444
ENSG00000104957	0.0577039	0.4612	0.1888	2.443
ENSG00000173480	0.0577812	0.3203	0.1311	2.442
ENSG00000164889	0.0474371	-0.3104	0.1271	-2.442
ENSG00000142552	0.0580387	0.2415	0.09895	2.44
ENSG00000169429	0.0580387	0.1493	0.06118	2.44
ENSG00000101224	0.0476988	-0.378	0.155	-2.439
ENSG00000127184	0.0477641	-0.2416	0.09907	-2.438
ENSG00000279170	0.0582699	0.2505	0.1028	2.438
ENSG00000134086	0.0478511	-0.5814	0.2385	-2.437
ENSG00000129187	0.0585263	0.3953	0.1623	2.436
ENSG00000066923	0.0586287	0.3219	0.1322	2.434
ENSG00000245680	0.0587054	0.2414	0.09919	2.434
ENSG00000176595	0.058731	0.284	0.1167	2.434
ENSG00000284930	0.0481984	-0.2989	0.1228	-2.433
ENSG00000006327	0.0588843	0.2723	0.112	2.432
ENSG00000255838	0.04835	-0.3167	0.1302	-2.432
ENSG00000143702	0.0589608	0.2736	0.1125	2.431
ENSG00000167995	0.0589608	0.433	0.1781	2.431
ENSG00000288156	0.0589608	0.3852	0.1584	2.431
ENSG00000182831	0.0484149	-0.7126	0.2931	-2.431
ENSG00000277209	0.0589863	0.2112	0.08687	2.431
ENSG00000099800	0.0590118	0.3095	0.1273	2.431
ENSG00000146094	0.0485014	-0.3387	0.1394	-2.43
ENSG00000065320	0.0591647	0.3011	0.1239	2.43
ENSG00000186019	0.0592411	0.2521	0.1038	2.429
ENSG00000115561	0.059292	0.5013	0.2064	2.428
ENSG00000229598	0.0593683	0.3385	0.1394	2.428
ENSG00000177757	0.0593937	0.2752	0.1134	2.427
ENSG00000222011	0.0487604	-0.2806	0.1156	-2.427
ENSG00000168894	0.0594445	0.416	0.1714	2.427
ENSG00000185347	0.0488251	-0.2965	0.1222	-2.427
ENSG00000081052	0.0594953	0.1652	0.0681	2.426
ENSG00000166398	0.0595715	0.303	0.1249	2.426
ENSG00000279166	0.0489112	-0.3433	0.1415	-2.426
ENSG00000171121	0.0489327	-0.1891	0.07796	-2.426
ENSG00000228474	0.0596983	0.3369	0.139	2.424
ENSG00000151718	0.0491262	-0.148	0.06108	-2.423
ENSG00000167515	0.059825	0.2468	0.1018	2.423
ENSG00000184634	0.0491477	-0.3197	0.1319	-2.423
ENSG00000115902	0.0491692	-0.2925	0.1207	-2.423
ENSG00000255776	0.0599009	0.2421	0.09992	2.423
ENSG00000070756	0.0599515	0.5034	0.2079	2.422
ENSG00000135925	0.049298	-0.2235	0.09229	-2.421
ENSG00000215458	0.049298	-0.2566	0.106	-2.421
ENSG00000182310	0.060179	0.2156	0.08909	2.42
ENSG00000100605	0.0602547	0.3177	0.1313	2.419
ENSG00000155265	0.0495122	-0.1964	0.08117	-2.419
ENSG00000204628	0.0602799	0.5367	0.2218	2.419
ENSG00000078814	0.0495551	-0.2488	0.1029	-2.419
ENSG00000196872	0.0603303	0.1624	0.06715	2.419
ENSG00000115738	0.0603807	0.3098	0.1281	2.418
ENSG00000275074	0.0603807	0.3338	0.138	2.418
ENSG00000261416	0.0604059	0.3656	0.1512	2.418
ENSG00000132680	0.0604311	0.4212	0.1742	2.418
ENSG00000177889	0.0496406	-0.2695	0.1115	-2.418
ENSG00000185989	0.0496834	-0.507	0.2098	-2.417
ENSG00000095370	0.0497688	-0.4032	0.1669	-2.416
ENSG00000206503	0.0606074	0.2311	0.09564	2.416
ENSG00000211899	0.0499609	-0.12	0.0497	-2.414
ENSG00000155090	0.0500035	-0.276	0.1143	-2.414
ENSG00000166333	0.0500248	-0.3789	0.157	-2.413
ENSG00000132718	0.0500461	-0.329	0.1363	-2.413
ENSG00000185811	0.0500674	-0.6227	0.258	-2.413
ENSG00000060558	0.0501525	-0.3424	0.142	-2.412
ENSG00000086848	0.0610843	0.2392	0.09919	2.412
ENSG00000236065	0.0612346	0.3263	0.1354	2.41
ENSG00000272316	0.0612596	0.3347	0.1389	2.41
ENSG00000115944	0.0613846	0.3355	0.1393	2.409
ENSG00000188215	0.0615594	0.3126	0.1299	2.407
ENSG00000106397	0.0506621	-0.3323	0.1381	-2.407
ENSG00000168300	0.0616841	0.3991	0.1658	2.406
ENSG00000130433	0.061734	0.1265	0.05258	2.406
ENSG00000158825	0.0617838	0.2089	0.08684	2.405
ENSG00000265185	0.0509794	-0.1107	0.04606	-2.403
ENSG00000113068	0.0622313	0.3444	0.1434	2.401
ENSG00000139668	0.0511693	-0.3482	0.145	-2.401
ENSG00000130733	0.0622561	0.3067	0.1277	2.401
ENSG00000180257	0.0623305	0.2255	0.09393	2.4
ENSG00000133612	0.0513168	-0.2806	0.1169	-2.4
ENSG00000276710	0.0626277	0.2168	0.09043	2.398
ENSG00000233189	0.0515272	-0.3059	0.1276	-2.397
ENSG00000173391	0.0516112	-0.1844	0.07692	-2.397
ENSG00000103343	0.0628255	0.3766	0.1572	2.396
ENSG00000223704	0.0516742	-0.242	0.101	-2.396
ENSG00000280543	0.0516952	-0.3185	0.133	-2.396
ENSG00000154723	0.0517372	-0.2979	0.1244	-2.395
ENSG00000089234	0.0629242	0.4695	0.196	2.395
ENSG00000160075	0.0629242	0.662	0.2764	2.395
ENSG00000197858	0.0629242	0.36	0.1503	2.395
ENSG00000127824	0.0629982	0.377	0.1575	2.394
ENSG00000105810	0.051842	-0.1845	0.07706	-2.394
ENSG00000204427	0.0630229	0.4114	0.1718	2.394
ENSG00000183091	0.0630968	0.1708	0.07135	2.394
ENSG00000110713	0.0631215	0.429	0.1793	2.393
ENSG00000156804	0.0631461	0.1988	0.08307	2.393
ENSG00000100902	0.0519677	-0.3091	0.1292	-2.393
ENSG00000257354	0.0632446	0.3879	0.1622	2.392
ENSG00000233321	0.0521142	-0.2	0.08363	-2.391
ENSG00000145244	0.0521351	-0.1586	0.06632	-2.391
ENSG00000182463	0.0521978	-0.154	0.06443	-2.391
ENSG00000182718	0.0522396	-0.3809	0.1594	-2.39
ENSG00000157184	0.0636132	0.3455	0.1446	2.389
ENSG00000131849	0.0636378	0.2408	0.1008	2.389
ENSG00000138698	0.0523857	-0.3032	0.1269	-2.389
ENSG00000151692	0.0636623	0.2568	0.1075	2.388
ENSG00000144036	0.0524066	-0.2947	0.1234	-2.388
ENSG00000101856	0.0637359	0.2515	0.1053	2.388
ENSG00000103404	0.0524691	-0.2418	0.1013	-2.388
ENSG00000205220	0.0638584	0.4298	0.1801	2.387
ENSG00000077150	0.0525941	-0.2843	0.1191	-2.386
ENSG00000198553	0.0526566	-0.3441	0.1442	-2.386
ENSG00000215244	0.0526566	-0.2172	0.09104	-2.386
ENSG00000070404	0.0526774	-0.2363	0.09906	-2.386
ENSG00000018280	0.0527398	-0.2333	0.09783	-2.385
ENSG00000107951	0.0640786	0.2549	0.1069	2.385
ENSG00000259224	0.0527398	-0.3367	0.1412	-2.385
ENSG00000142408	0.0641031	0.1376	0.05768	2.385
ENSG00000213523	0.0641275	0.3902	0.1636	2.384
ENSG00000103489	0.0642008	0.2548	0.1069	2.384
ENSG00000225331	0.0528853	-0.2446	0.1026	-2.383
ENSG00000244625	0.0529476	-0.4179	0.1754	-2.383
ENSG00000008513	0.0644936	0.3798	0.1595	2.381
ENSG00000155629	0.0530928	-0.3419	0.1436	-2.381
ENSG00000117151	0.0532171	-0.2053	0.08628	-2.38
ENSG00000185883	0.0646397	0.3492	0.1467	2.38
ENSG00000278962	0.0532585	-0.3005	0.1263	-2.379
ENSG00000279410	0.0647613	0.317	0.1333	2.379
ENSG00000132182	0.0533827	-0.4995	0.21	-2.378
ENSG00000168264	0.0648343	0.4338	0.1824	2.378
ENSG00000215845	0.0648829	0.3064	0.1289	2.378
ENSG00000231925	0.0535274	-0.5085	0.214	-2.377
ENSG00000164506	0.0650285	0.2695	0.1134	2.377
ENSG00000064313	0.0650771	0.2606	0.1097	2.376
ENSG00000280039	0.0651256	0.332	0.1397	2.376
ENSG00000186687	0.0536512	-0.1664	0.07003	-2.375
ENSG00000284691	0.0536512	-0.3542	0.1491	-2.375
ENSG00000178809	0.0651983	0.1678	0.07064	2.375
ENSG00000234737	0.0536925	-0.2271	0.09561	-2.375
ENSG00000099860	0.065271	0.314	0.1322	2.374
ENSG00000110422	0.0537544	-0.4286	0.1805	-2.375
ENSG00000168887	0.0653436	0.4407	0.1856	2.374
ENSG00000075785	0.0654646	0.5615	0.2366	2.373
ENSG00000157020	0.0655371	0.427	0.18	2.372
ENSG00000137441	0.0542071	-0.1517	0.06401	-2.37
ENSG00000106733	0.0542686	-0.2083	0.08792	-2.369
ENSG00000155093	0.0659473	0.15	0.06335	2.369
ENSG00000151320	0.0543507	-0.1177	0.04969	-2.368
ENSG00000145428	0.0544123	-0.1964	0.08296	-2.368
ENSG00000167258	0.0660678	0.586	0.2475	2.368
ENSG00000257495	0.0660918	0.1745	0.0737	2.367
ENSG00000157551	0.0544737	-0.1576	0.06658	-2.367
ENSG00000088038	0.0661881	0.3402	0.1438	2.367
ENSG00000080603	0.0545557	-0.4318	0.1825	-2.366
ENSG00000101882	0.0546376	-0.2496	0.1055	-2.366
ENSG00000123552	0.0663323	0.2151	0.09094	2.365
ENSG00000142733	0.0547194	-0.189	0.07994	-2.365
ENSG00000181284	0.0547603	-0.4133	0.1748	-2.364
ENSG00000258082	0.0664523	0.2854	0.1207	2.364
ENSG00000162714	0.0666442	0.2167	0.09169	2.363
ENSG00000284428	0.0667879	0.3249	0.1376	2.361
ENSG00000162300	0.0669075	0.3486	0.1477	2.36
ENSG00000027869	0.0669792	0.2427	0.1028	2.36
ENSG00000284657	0.0670509	0.3272	0.1387	2.359
ENSG00000185905	0.0670748	0.4373	0.1854	2.359
ENSG00000173559	0.055311	-0.4395	0.1863	-2.359
ENSG00000101608	0.0671226	0.4176	0.177	2.359
ENSG00000165684	0.055372	-0.354	0.1501	-2.358
ENSG00000284946	0.0671942	0.2505	0.1062	2.358
ENSG00000176597	0.055494	-0.2246	0.09529	-2.357
ENSG00000067182	0.0555752	-0.4423	0.1877	-2.356
ENSG00000184743	0.0555752	-0.3424	0.1453	-2.356
ENSG00000225079	0.0675517	0.2504	0.1063	2.355
ENSG00000230322	0.055697	-0.3256	0.1383	-2.355
ENSG00000238243	0.0557579	-0.1386	0.05888	-2.354
ENSG00000155592	0.0676706	0.3165	0.1345	2.354
ENSG00000169084	0.0676706	0.3385	0.1438	2.354
ENSG00000169084.15_PAR_Y	0.0676706	0.3385	0.1438	2.354
ENSG00000260417	0.0557984	-0.3083	0.131	-2.354
ENSG00000107672	0.0558389	-0.383	0.1627	-2.354
ENSG00000213901	0.0558794	-0.246	0.1045	-2.353
ENSG00000224186	0.0678132	0.3105	0.132	2.353
ENSG00000164086	0.0559402	-0.4637	0.1971	-2.353
ENSG00000013619	0.0678845	0.2467	0.1049	2.352
ENSG00000011009	0.0679082	0.4831	0.2054	2.352
ENSG00000146054	0.0560616	-0.2344	0.09968	-2.352
ENSG00000122733	0.0680743	0.1391	0.05917	2.351
ENSG00000162873	0.0681927	0.1716	0.07305	2.35
ENSG00000171812	0.0681927	0.2921	0.1243	2.35
ENSG00000174469	0.0562839	-0.1223	0.05204	-2.349
ENSG00000176871	0.0563041	-0.2998	0.1276	-2.349
ENSG00000284308	0.0683348	0.2256	0.09605	2.348
ENSG00000248544	0.0566065	-0.3654	0.1557	-2.346
ENSG00000162066	0.068642	0.325	0.1385	2.346
ENSG00000102804	0.0687128	0.241	0.1027	2.345
ENSG00000085185	0.0567273	-0.3403	0.1451	-2.345
ENSG00000129351	0.0567474	-0.4835	0.2062	-2.345
ENSG00000235513	0.0687836	0.2682	0.1144	2.345
ENSG00000163590	0.0567675	-0.2051	0.08748	-2.345
ENSG00000140995	0.0688779	0.3778	0.1612	2.344
ENSG00000116791	0.056868	-0.2196	0.09371	-2.344
ENSG00000155330	0.056868	-0.2678	0.1143	-2.344
ENSG00000279428	0.068925	0.3268	0.1394	2.344
ENSG00000258659	0.0690427	0.3338	0.1425	2.343
ENSG00000111696	0.0691839	0.1494	0.06378	2.341
ENSG00000180353	0.0691839	0.5256	0.2245	2.342
ENSG00000162104	0.0571089	-0.1797	0.07676	-2.341
ENSG00000138646	0.0693014	0.1575	0.06731	2.34
ENSG00000117899	0.0694188	0.3553	0.1519	2.339
ENSG00000168214	0.0572893	-0.3757	0.1606	-2.339
ENSG00000182512	0.0573293	-0.1978	0.08457	-2.339
ENSG00000070718	0.0573894	-0.2419	0.1034	-2.339
ENSG00000113649	0.0574094	-0.426	0.1822	-2.338
ENSG00000134463	0.0696065	0.1815	0.07763	2.338
ENSG00000198853	0.0574494	-0.2758	0.118	-2.338
ENSG00000143797	0.0697002	0.1654	0.07076	2.337
ENSG00000166888	0.0697236	0.5669	0.2425	2.337
ENSG00000160688	0.0697705	0.3711	0.1588	2.337
ENSG00000167005	0.0697705	0.2293	0.09815	2.337
ENSG00000188305	0.0697939	0.3977	0.1702	2.336
ENSG00000223768	0.0699343	0.2201	0.09426	2.335
ENSG00000128011	0.0700511	0.3437	0.1472	2.334
ENSG00000168710	0.0578887	-0.4571	0.1959	-2.334
ENSG00000178409	0.0701446	0.2897	0.1241	2.334
ENSG00000179532	0.0579684	-0.3361	0.1441	-2.333
ENSG00000286196	0.0579684	-0.3764	0.1613	-2.333
ENSG00000196735	0.0702846	0.05554	0.02381	2.332
ENSG00000153936	0.058048	-0.2599	0.1114	-2.332
ENSG00000198265	0.0581077	-0.439	0.1883	-2.332
ENSG00000232354	0.0581475	-0.2471	0.106	-2.331
ENSG00000144043	0.0705409	0.3775	0.162	2.33
ENSG00000105492	0.0707038	0.1604	0.06887	2.329
ENSG00000133477	0.0707038	0.117	0.05025	2.329
ENSG00000173198	0.0707038	0.3315	0.1424	2.329
ENSG00000035862	0.0584059	-0.4577	0.1965	-2.329
ENSG00000122986	0.0584059	-0.3027	0.13	-2.329
ENSG00000204560	0.070727	0.4867	0.209	2.329
ENSG00000100385	0.0584257	-0.1846	0.07926	-2.329
ENSG00000111540	0.0708433	0.5456	0.2344	2.328
ENSG00000159958	0.0585844	-0.1905	0.08186	-2.327
ENSG00000162396	0.0709594	0.3279	0.1409	2.327
ENSG00000059377	0.0586439	-0.4323	0.1858	-2.327
ENSG00000287576	0.071029	0.08903	0.03827	2.326
ENSG00000198363	0.0587033	-0.1797	0.07725	-2.326
ENSG00000264304	0.0587627	-0.3007	0.1293	-2.325
ENSG00000107290	0.0711681	0.4763	0.2048	2.325
ENSG00000112130	0.0587825	-0.2261	0.09723	-2.325
ENSG00000132341	0.0587825	-0.2776	0.1194	-2.325
ENSG00000174791	0.0588221	-0.185	0.07957	-2.325
ENSG00000122707	0.0589012	-0.3353	0.1443	-2.324
ENSG00000179331	0.0590001	-0.2849	0.1226	-2.323
ENSG00000124201	0.0590199	-0.4769	0.2053	-2.323
ENSG00000102174	0.0714691	0.1746	0.07516	2.323
ENSG00000235316	0.071654	0.4086	0.176	2.321
ENSG00000000457	0.0716771	0.3612	0.1556	2.321
ENSG00000095066	0.0592567	-0.2253	0.09709	-2.321
ENSG00000074071	0.0593159	-0.3867	0.1666	-2.32
ENSG00000176383	0.0719079	0.2244	0.09674	2.319
ENSG00000128944	0.0594341	-0.2379	0.1026	-2.319
ENSG00000107281	0.0595719	-0.1354	0.05841	-2.318
ENSG00000076641	0.0595916	-0.2204	0.0951	-2.318
ENSG00000119599	0.059631	-0.2168	0.09358	-2.317
ENSG00000138670	0.0596703	-0.2112	0.09114	-2.317
ENSG00000178878	0.0722303	0.1361	0.05873	2.317
ENSG00000265681	0.0597489	-0.1811	0.0782	-2.316
ENSG00000119929	0.0723682	0.3496	0.151	2.316
ENSG00000102531	0.0725061	0.4109	0.1775	2.315
ENSG00000139173	0.0599256	-0.2043	0.08828	-2.315
ENSG00000141664	0.0726667	0.2415	0.1044	2.313
ENSG00000273837	0.0727355	0.1517	0.06557	2.313
ENSG00000137185	0.0727584	0.2942	0.1272	2.313
ENSG00000236499	0.0728272	0.2956	0.1278	2.312
ENSG00000126453	0.0728959	0.3133	0.1355	2.312
ENSG00000067225	0.0602784	-0.4774	0.2066	-2.311
ENSG00000082641	0.0602979	-0.2991	0.1294	-2.311
ENSG00000141753	0.0729416	0.1805	0.07811	2.311
ENSG00000156958	0.0602979	-0.217	0.09389	-2.311
ENSG00000246548	0.0729645	0.1448	0.06265	2.311
ENSG00000158158	0.0729874	0.2331	0.1009	2.311
ENSG00000155229	0.0603762	-0.4329	0.1874	-2.311
ENSG00000279369	0.0731704	0.4567	0.1978	2.309
ENSG00000143067	0.060513	-0.2475	0.1072	-2.309
ENSG00000263528	0.060513	-0.3686	0.1596	-2.309
ENSG00000107263	0.0732161	0.3533	0.153	2.309
ENSG00000109272	0.0732389	0.08374	0.03627	2.309
ENSG00000243156	0.0605716	-0.2128	0.09217	-2.309
ENSG00000127124	0.0607668	-0.2529	0.1096	-2.307
ENSG00000284602	0.07349	0.3794	0.1645	2.307
ENSG00000149428	0.0608058	-0.2978	0.1291	-2.307
ENSG00000198216	0.0609811	-0.1607	0.06973	-2.305
ENSG00000033050	0.06102	-0.2251	0.09769	-2.305
ENSG00000231503	0.0738544	0.1319	0.05723	2.304
ENSG00000271092	0.0738544	0.1412	0.06128	2.304
ENSG00000088538	0.0611562	-0.2867	0.1245	-2.303
ENSG00000107968	0.0611756	-0.3392	0.1473	-2.303
ENSG00000254415	0.0739681	0.04796	0.02082	2.303
ENSG00000171159	0.0741044	0.3423	0.1487	2.302
ENSG00000280411	0.0613505	-0.08676	0.0377	-2.302
ENSG00000124813	0.0742179	0.2704	0.1175	2.301
ENSG00000184979	0.0744219	0.181	0.07869	2.3
ENSG00000213398	0.0744446	0.3117	0.1355	2.299
ENSG00000244045	0.0744673	0.2638	0.1147	2.299
ENSG00000226491	0.0745125	0.3	0.1305	2.299
ENSG00000221843	0.0747388	0.2587	0.1126	2.297
ENSG00000183250	0.0618544	-0.2471	0.1076	-2.297
ENSG00000019582	0.0748066	0.3699	0.161	2.297
ENSG00000178075	0.0748292	0.1516	0.06601	2.296
ENSG00000232564	0.0619317	-0.3104	0.1352	-2.296
ENSG00000112972	0.0619704	-0.2342	0.102	-2.296
ENSG00000107338	0.0750776	0.23	0.1002	2.295
ENSG00000125898	0.0751227	0.2947	0.1285	2.294
ENSG00000221937	0.0622986	-0.2257	0.09844	-2.293
ENSG00000142546	0.0753255	0.3923	0.1711	2.293
ENSG00000173950	0.0754381	0.2525	0.1102	2.292
ENSG00000256514	0.062472	-0.09521	0.04155	-2.291
ENSG00000075420	0.0624913	-0.2596	0.1133	-2.291
ENSG00000110330	0.075573	0.2201	0.09609	2.291
ENSG00000099875	0.0757528	0.4531	0.1979	2.289
ENSG00000114554	0.0627798	-0.1654	0.07228	-2.289
ENSG00000174738	0.062799	-0.2834	0.1239	-2.288
ENSG00000099365	0.0759324	0.1716	0.075	2.288
ENSG00000204977	0.0629334	-0.3278	0.1433	-2.287
ENSG00000238113	0.0629526	-0.1538	0.06724	-2.287
ENSG00000136156	0.0760669	0.4021	0.1758	2.287
ENSG00000110848	0.0630485	-0.2399	0.1049	-2.286
ENSG00000130758	0.0630677	-0.2791	0.1221	-2.286
ENSG00000146676	0.0762908	0.5265	0.2304	2.285
ENSG00000090674	0.0763132	0.2761	0.1208	2.285
ENSG00000105875	0.0763132	0.2642	0.1156	2.285
ENSG00000163349	0.0631827	-0.3886	0.17	-2.285
ENSG00000231793	0.0632019	-0.1717	0.07515	-2.285
ENSG00000245869	0.0632593	-0.2458	0.1076	-2.284
ENSG00000106086	0.0633359	-0.2657	0.1163	-2.284
ENSG00000010803	0.0765591	0.2458	0.1076	2.283
ENSG00000030582	0.0633933	-0.3184	0.1394	-2.283
ENSG00000244165	0.0634316	-0.279	0.1222	-2.283
ENSG00000234745	0.0766484	0.1725	0.07559	2.283
ENSG00000198961	0.076693	0.4475	0.1961	2.282
ENSG00000066422	0.0635272	-0.405	0.1775	-2.282
ENSG00000165949	0.07676	0.08469	0.03712	2.282
ENSG00000118898	0.0768938	0.2285	0.1002	2.281
ENSG00000137106	0.0769383	0.2413	0.1058	2.28
ENSG00000186193	0.0769606	0.1351	0.05926	2.28
ENSG00000197165	0.0769829	0.1762	0.0773	2.28
ENSG00000238241	0.0770274	0.1618	0.07096	2.28
ENSG00000146416	0.0770497	0.2105	0.09235	2.279
ENSG00000141232	0.077072	0.3607	0.1582	2.279
ENSG00000163519	0.0638326	-0.2949	0.1294	-2.279
ENSG00000081923	0.063928	-0.1701	0.07465	-2.278
ENSG00000215158	0.0772277	0.1454	0.06384	2.278
ENSG00000161944	0.0640042	-0.1646	0.07228	-2.278
ENSG00000276255	0.0772722	0.3411	0.1498	2.278
ENSG00000204387	0.0772944	0.3053	0.134	2.278
ENSG00000136205	0.0640804	-0.2247	0.09867	-2.277
ENSG00000260807	0.0774943	0.1755	0.07709	2.276
ENSG00000229808	0.0642706	-0.2572	0.113	-2.275
ENSG00000258035	0.0642706	-0.2313	0.1016	-2.275
ENSG00000196535	0.0643847	-0.3643	0.1602	-2.274
ENSG00000112799	0.0644606	-0.2483	0.1092	-2.274
ENSG00000237541	0.0644986	-0.07471	0.03286	-2.273
ENSG00000142784	0.0778713	0.4672	0.2055	2.273
ENSG00000167578	0.0779377	0.3297	0.1451	2.273
ENSG00000280214	0.0645745	-0.3296	0.145	-2.273
ENSG00000131979	0.0646504	-0.2769	0.1219	-2.272
ENSG00000240666	0.0780262	0.2204	0.09701	2.272
ENSG00000115523	0.0646693	-0.1081	0.04757	-2.272
ENSG00000225434	0.0647073	-0.2552	0.1123	-2.272
ENSG00000100239	0.0781147	0.5013	0.2207	2.271
ENSG00000277925	0.0781589	0.1939	0.08539	2.271
ENSG00000106636	0.0782694	0.5061	0.2229	2.27
ENSG00000152219	0.0648588	-0.1815	0.07993	-2.27
ENSG00000185156	0.0650102	-0.1978	0.08715	-2.269
ENSG00000229622	0.0650291	-0.3022	0.1332	-2.269
ENSG00000251158	0.065067	-0.09703	0.04277	-2.268
ENSG00000149557	0.0651048	-0.1779	0.07843	-2.268
ENSG00000163171	0.0651237	-0.2151	0.09486	-2.268
ENSG00000116574	0.0788206	0.2341	0.1033	2.266
ENSG00000163946	0.06552	-0.3544	0.1565	-2.265
ENSG00000174125	0.06552	-0.3569	0.1576	-2.265
ENSG00000230638	0.0656519	-0.2693	0.119	-2.264
ENSG00000074966	0.0658777	-0.1833	0.08105	-2.262
ENSG00000040199	0.0795015	0.2034	0.08993	2.261
ENSG00000141447	0.0795015	0.2017	0.08919	2.261
ENSG00000243811	0.0795015	0.1684	0.07449	2.261
ENSG00000110711	0.0795672	0.4815	0.213	2.261
ENSG00000103429	0.0795891	0.3825	0.1692	2.261
ENSG00000135686	0.0659905	-0.429	0.1898	-2.261
ENSG00000215012	0.0660093	-0.3254	0.144	-2.26
ENSG00000274425	0.079611	0.2345	0.1037	2.26
ENSG00000274213	0.0660469	-0.2678	0.1185	-2.26
ENSG00000184014	0.0660657	-0.3994	0.1767	-2.26
ENSG00000248309	0.0796986	0.2102	0.09304	2.26
ENSG00000133250	0.0798518	0.2744	0.1215	2.259
ENSG00000250031	0.0798736	0.3768	0.1668	2.258
ENSG00000136819	0.0663096	-0.1414	0.06263	-2.258
ENSG00000134326	0.0800266	0.1464	0.06487	2.257
ENSG00000137261	0.0664033	-0.2047	0.09072	-2.257
ENSG00000123983	0.0801576	0.2329	0.1032	2.256
ENSG00000278195	0.0801576	0.1794	0.07949	2.256
ENSG00000205356	0.0665157	-0.2811	0.1246	-2.256
ENSG00000182873	0.0803975	0.2748	0.1219	2.255
ENSG00000215493	0.0805935	0.3025	0.1342	2.253
ENSG00000108349	0.080637	0.4494	0.1995	2.253
ENSG00000140941	0.0806588	0.3943	0.175	2.253
ENSG00000126003	0.066983	-0.3744	0.1662	-2.252
ENSG00000100242	0.0670017	-0.514	0.2283	-2.252
ENSG00000142634	0.0670576	-0.4726	0.2099	-2.251
ENSG00000165244	0.0808979	0.3011	0.1338	2.251
ENSG00000174010	0.0809631	0.3668	0.163	2.251
ENSG00000183598	0.0809631	0.2431	0.108	2.251
ENSG00000127989	0.081115	0.2433	0.1082	2.25
ENSG00000204177	0.081115	0.2226	0.09898	2.249
ENSG00000248049	0.081115	0.2988	0.1328	2.249
ENSG00000279621	0.0812018	0.107	0.04757	2.249
ENSG00000142583	0.0674489	-0.1492	0.06635	-2.248
ENSG00000160746	0.0813102	0.2886	0.1284	2.248
ENSG00000158411	0.0675233	-0.2801	0.1246	-2.248
ENSG00000145416	0.0675604	-0.2904	0.1292	-2.247
ENSG00000227195	0.067579	-0.1586	0.07057	-2.247
ENSG00000287554	0.0815267	0.2257	0.1005	2.247
ENSG00000124194	0.0815484	0.2232	0.09937	2.246
ENSG00000152492	0.0816565	0.1779	0.07922	2.245
ENSG00000076356	0.0816781	0.1335	0.05946	2.245
ENSG00000106701	0.0678762	-0.2067	0.0921	-2.245
ENSG00000110400	0.0817862	0.1905	0.08488	2.245
ENSG00000235777	0.0681727	-0.2763	0.1232	-2.242
ENSG00000256028	0.0822393	0.3452	0.154	2.241
ENSG00000114626	0.0823039	0.3866	0.1725	2.241
ENSG00000228804	0.0683208	-0.2792	0.1246	-2.241
ENSG00000160446	0.0823685	0.3822	0.1706	2.24
ENSG00000128218	0.0684872	-0.1787	0.07979	-2.24
ENSG00000106268	0.0825191	0.2939	0.1313	2.239
ENSG00000166147	0.0826051	0.138	0.06166	2.239
ENSG00000135723	0.068635	-0.3194	0.1427	-2.238
ENSG00000205060	0.0826911	0.1494	0.06676	2.238
ENSG00000113732	0.082777	0.4198	0.1876	2.238
ENSG00000154734	0.0687457	-0.1341	0.05995	-2.237
ENSG00000133706	0.068801	-0.3584	0.1602	-2.237
ENSG00000186480	0.0688379	-0.2451	0.1096	-2.237
ENSG00000160953	0.0690222	-0.2969	0.1328	-2.235
ENSG00000240505	0.0831631	0.1509	0.06751	2.235
ENSG00000259804	0.0690774	-0.2846	0.1274	-2.235
ENSG00000175115	0.083206	0.4799	0.2148	2.234
ENSG00000233621	0.0691142	-0.2765	0.1237	-2.234
ENSG00000141556	0.0691694	-0.2948	0.132	-2.234
ENSG00000108819	0.0691878	-0.477	0.2135	-2.234
ENSG00000038219	0.0833558	0.4231	0.1894	2.233
ENSG00000112782	0.0692981	-0.1892	0.08474	-2.233
ENSG00000151893	0.0835483	0.2685	0.1203	2.232
ENSG00000179134	0.0835483	0.4439	0.1989	2.232
ENSG00000179526	0.0835483	0.2599	0.1164	2.232
ENSG00000241839	0.06939	-0.4362	0.1954	-2.232
ENSG00000103154	0.0835697	0.1736	0.07777	2.232
ENSG00000234534	0.0835911	0.2723	0.122	2.232
ENSG00000189409	0.0695553	-0.194	0.08697	-2.231
ENSG00000267317	0.0839753	0.3218	0.1444	2.229
ENSG00000087274	0.069812	-0.4393	0.1971	-2.229
ENSG00000102003	0.0840605	0.2368	0.1063	2.229
ENSG00000102010	0.0840605	0.1933	0.08673	2.228
ENSG00000062598	0.0699219	-0.3771	0.1693	-2.228
ENSG00000100632	0.0699402	-0.3345	0.1502	-2.227
ENSG00000021355	0.0700683	-0.3303	0.1484	-2.226
ENSG00000118689	0.0844224	0.3121	0.1402	2.226
ENSG00000153885	0.0701962	-0.1848	0.08304	-2.226
ENSG00000135114	0.0845074	0.1381	0.06206	2.225
ENSG00000048052	0.0703971	-0.1934	0.08696	-2.224
ENSG00000243056	0.0849531	0.281	0.1264	2.222
ENSG00000196453	0.0850379	0.4057	0.1826	2.222
ENSG00000126709	0.0852073	0.1384	0.06234	2.22
ENSG00000108094	0.0852285	0.2452	0.1105	2.22
ENSG00000130193	0.0852285	0.2982	0.1343	2.22
ENSG00000151458	0.0708528	-0.2906	0.1309	-2.22
ENSG00000122862	0.0709256	-0.3426	0.1544	-2.22
ENSG00000117139	0.0709984	-0.3104	0.1399	-2.219
ENSG00000119048	0.0856301	0.2973	0.1341	2.218
ENSG00000133812	0.0711801	-0.2594	0.117	-2.217
ENSG00000169413	0.0856512	0.1516	0.06838	2.217
ENSG00000076864	0.0857567	0.04603	0.02077	2.217
ENSG00000185019	0.0857567	0.377	0.1701	2.217
ENSG00000152689	0.0857989	0.1637	0.07388	2.216
ENSG00000044115	0.0714342	-0.2032	0.09171	-2.215
ENSG00000090581	0.0860097	0.3765	0.17	2.215
ENSG00000157778	0.0860307	0.3113	0.1406	2.215
ENSG00000187118	0.0716154	-0.1901	0.08585	-2.214
ENSG00000103056	0.0716879	-0.09369	0.04233	-2.213
ENSG00000147231	0.0717422	-0.1884	0.08514	-2.213
ENSG00000187266	0.0862833	0.2727	0.1232	2.213
ENSG00000111271	0.0864515	0.2969	0.1342	2.212
ENSG00000146826	0.0864515	0.3667	0.1658	2.212
ENSG00000255141	0.071905	-0.3092	0.1398	-2.212
ENSG00000100243	0.0719231	-0.3043	0.1376	-2.212
ENSG00000186522	0.0719231	-0.1859	0.08405	-2.212
ENSG00000198356	0.0865355	0.3555	0.1608	2.211
ENSG00000214359	0.0719773	-0.3024	0.1368	-2.211
ENSG00000111729	0.0720134	-0.2781	0.1258	-2.211
ENSG00000107099	0.0720315	-0.4482	0.2027	-2.211
ENSG00000214456	0.0720315	-0.1852	0.08379	-2.211
ENSG00000237513	0.0868293	0.2309	0.1045	2.209
ENSG00000117834	0.087269	0.1971	0.08933	2.206
ENSG00000196141	0.087269	0.1583	0.07177	2.206
ENSG00000168792	0.0873317	0.3834	0.1738	2.206
ENSG00000243679	0.0727526	-0.307	0.1393	-2.205
ENSG00000100575	0.0874989	0.2467	0.1119	2.205
ENSG00000271964	0.0728065	-0.2911	0.1321	-2.205
ENSG00000117400	0.0729144	-0.1672	0.07588	-2.204
ENSG00000110367	0.0876868	0.6052	0.2746	2.203
ENSG00000133773	0.0877076	0.2323	0.1054	2.203
ENSG00000153253	0.0729862	-0.1281	0.05816	-2.203
ENSG00000136068	0.0879369	0.2132	0.09682	2.202
ENSG00000214960	0.0879994	0.1541	0.07002	2.201
ENSG00000174749	0.0733092	-0.269	0.1223	-2.201
ENSG00000251002	0.088166	0.176	0.07998	2.2
ENSG00000140939	0.0735063	-0.2353	0.107	-2.199
ENSG00000198176	0.0883531	0.2029	0.09229	2.199
ENSG00000079385	0.0883739	0.1495	0.068	2.199
ENSG00000105889	0.07356	-0.1633	0.07428	-2.199
ENSG00000113758	0.0884154	0.1733	0.07882	2.198
ENSG00000011523	0.0884362	0.5263	0.2394	2.198
ENSG00000130640	0.0884362	0.5651	0.2571	2.198
ENSG00000181924	0.0884778	0.338	0.1538	2.198
ENSG00000204397	0.0736674	-0.2564	0.1167	-2.198
ENSG00000184611	0.0736853	-0.2421	0.1102	-2.198
ENSG00000198113	0.0736853	-0.366	0.1665	-2.198
ENSG00000173821	0.0739533	-0.3706	0.1688	-2.196
ENSG00000100196	0.0888719	0.3355	0.1528	2.195
ENSG00000076604	0.0889548	0.223	0.1016	2.195
ENSG00000188175	0.0889755	0.2466	0.1124	2.195
ENSG00000108788	0.0890583	0.4142	0.1888	2.194
ENSG00000120784	0.0890997	0.1529	0.06968	2.194
ENSG00000196367	0.0741675	-0.5407	0.2465	-2.194
ENSG00000161970	0.0742388	-0.1642	0.07484	-2.193
ENSG00000164002	0.0892032	0.2538	0.1157	2.193
ENSG00000277715	0.0893479	0.2622	0.1196	2.192
ENSG00000241343	0.0743992	-0.1564	0.07136	-2.192
ENSG00000140395	0.0744348	-0.3411	0.1556	-2.192
ENSG00000181026	0.074506	-0.227	0.1036	-2.191
ENSG00000006453	0.0897196	0.2629	0.1201	2.19
ENSG00000106348	0.0747372	-0.5181	0.2367	-2.189
ENSG00000260923	0.0747372	-0.1634	0.07464	-2.189
ENSG00000170956	0.0748793	-0.2689	0.1229	-2.188
ENSG00000133069	0.0900081	0.1837	0.08396	2.188
ENSG00000100345	0.0749681	-0.3248	0.1485	-2.188
ENSG00000130511	0.0750036	-0.2947	0.1347	-2.187
ENSG00000130669	0.0902344	0.2077	0.09499	2.186
ENSG00000163374	0.090255	0.4338	0.1984	2.186
ENSG00000167552	0.0751809	-0.2926	0.1338	-2.186
ENSG00000196230	0.0904605	0.5432	0.2486	2.185
ENSG00000181638	0.0905016	0.2804	0.1283	2.184
ENSG00000146278	0.0906453	0.3153	0.1444	2.184
ENSG00000161542	0.0755174	-0.2616	0.1198	-2.183
ENSG00000115977	0.0755528	-0.3278	0.1502	-2.183
ENSG00000272886	0.0907068	0.2899	0.1328	2.183
ENSG00000170892	0.0907684	0.3919	0.1795	2.183
ENSG00000185745	0.0908094	0.1058	0.04848	2.182
ENSG00000152944	0.0908299	0.2324	0.1065	2.182
ENSG00000271821	0.0908914	0.1671	0.07658	2.182
ENSG00000135775	0.0758532	-0.2391	0.1096	-2.181
ENSG00000174007	0.0758532	-0.2508	0.115	-2.181
ENSG00000177706	0.0758532	-0.1646	0.07547	-2.181
ENSG00000178802	0.0911985	0.3467	0.1591	2.18
ENSG00000206597	0.0912598	0.1968	0.09028	2.18
ENSG00000186088	0.0761531	-0.2545	0.1168	-2.179
ENSG00000025039	0.0914846	0.2819	0.1294	2.178
ENSG00000100227	0.0916888	0.5243	0.2409	2.177
ENSG00000287649	0.0764173	-0.2098	0.09639	-2.177
ENSG00000213442	0.0917704	0.2708	0.1244	2.176
ENSG00000276744	0.0917704	0.2936	0.1349	2.176
ENSG00000180448	0.0919131	0.5781	0.2657	2.175
ENSG00000065357	0.0766284	-0.3478	0.1599	-2.175
ENSG00000115421	0.0919946	0.1908	0.08774	2.175
ENSG00000104921	0.0766811	-0.137	0.06301	-2.175
ENSG00000266173	0.0920557	0.4725	0.2173	2.174
ENSG00000086062	0.092076	0.4143	0.1906	2.174
ENSG00000165572	0.0768392	-0.3586	0.165	-2.173
ENSG00000237181	0.0921981	0.2757	0.1268	2.173
ENSG00000038002	0.0768918	-0.1731	0.07964	-2.173
ENSG00000108946	0.0922592	0.3964	0.1824	2.173
ENSG00000164023	0.0768918	-0.1663	0.07653	-2.173
ENSG00000060491	0.0923608	0.4275	0.1968	2.172
ENSG00000247728	0.0924218	0.2221	0.1023	2.172
ENSG00000149308	0.092564	0.2961	0.1364	2.171
ENSG00000172331	0.0771549	-0.1609	0.07411	-2.171
ENSG00000066279	0.0925843	0.1977	0.09108	2.171
ENSG00000177556	0.0926046	0.2513	0.1158	2.171
ENSG00000108826	0.0926655	0.2734	0.126	2.17
ENSG00000286939	0.0928075	0.1919	0.08848	2.169
ENSG00000214300	0.0928278	0.1703	0.0785	2.169
ENSG00000150977	0.0774001	-0.3546	0.1635	-2.169
ENSG00000280347	0.0774001	-0.4376	0.2017	-2.169
ENSG00000255330	0.0774351	-0.1488	0.06862	-2.169
ENSG00000137449	0.0929494	0.2442	0.1126	2.169
ENSG00000004059	0.0929697	0.3973	0.1832	2.168
ENSG00000131480	0.0929899	0.2194	0.1012	2.168
ENSG00000154114	0.0930304	0.1962	0.09049	2.168
ENSG00000157014	0.0775575	-0.3223	0.1487	-2.168
ENSG00000135299	0.0776449	-0.1893	0.08736	-2.167
ENSG00000027847	0.0931924	0.1643	0.07584	2.167
ENSG00000238086	0.0777672	-0.3786	0.1748	-2.166
ENSG00000127870	0.0779417	-0.2928	0.1352	-2.165
ENSG00000092330	0.0935967	0.3345	0.1545	2.164
ENSG00000165275	0.0936371	0.3115	0.1439	2.164
ENSG00000114857	0.0781684	-0.4806	0.2222	-2.163
ENSG00000166226	0.0781858	-0.2938	0.1358	-2.163
ENSG00000111843	0.0937784	0.2615	0.1209	2.163
ENSG00000155868	0.0937784	0.3564	0.1647	2.163
ENSG00000173163	0.0783077	-0.2901	0.1342	-2.162
ENSG00000213876	0.0784643	-0.2463	0.114	-2.161
ENSG00000113838	0.0941009	0.3479	0.161	2.161
ENSG00000229656	0.0784817	-0.2241	0.1037	-2.161
ENSG00000169740	0.0784991	-0.2987	0.1382	-2.161
ENSG00000250067	0.0785513	-0.2212	0.1024	-2.161
ENSG00000138439	0.0786208	-0.2334	0.108	-2.16
ENSG00000182866	0.0786208	-0.414	0.1917	-2.16
ENSG00000274712	0.0786382	-0.3078	0.1425	-2.16
ENSG00000166783	0.0943826	0.3249	0.1505	2.159
ENSG00000121671	0.0944832	0.2968	0.1375	2.159
ENSG00000136059	0.0788119	-0.3434	0.1591	-2.159
ENSG00000141096	0.0944832	0.1842	0.08535	2.159
ENSG00000280077	0.0945233	0.281	0.1302	2.158
ENSG00000151176	0.0789333	-0.3299	0.1529	-2.158
ENSG00000285667	0.0946439	0.3203	0.1485	2.158
ENSG00000213020	0.0948847	0.292	0.1354	2.156
ENSG00000286646	0.094985	0.3755	0.1742	2.155
ENSG00000143158	0.095025	0.3073	0.1426	2.155
ENSG00000125347	0.0793146	-0.2316	0.1075	-2.155
ENSG00000257702	0.0793146	-0.1781	0.08266	-2.155
ENSG00000188933	0.0793492	-0.03915	0.01817	-2.155
ENSG00000125352	0.0951653	0.3629	0.1685	2.154
ENSG00000091039	0.0794185	-0.2267	0.1052	-2.154
ENSG00000156853	0.0951853	0.2379	0.1104	2.154
ENSG00000011590	0.0952454	0.1986	0.09219	2.154
ENSG00000171475	0.0953254	0.324	0.1505	2.153
ENSG00000137135	0.0795568	-0.2233	0.1037	-2.153
ENSG00000141854	0.0953855	0.2509	0.1165	2.153
ENSG00000243609	0.079626	-0.3259	0.1514	-2.153
ENSG00000148082	0.0796432	-0.2318	0.1077	-2.152
ENSG00000272374	0.0955454	0.3044	0.1414	2.152
ENSG00000105771	0.0797469	-0.2766	0.1285	-2.152
ENSG00000239306	0.0797987	-0.3449	0.1603	-2.151
ENSG00000162368	0.0799022	-0.3267	0.1519	-2.151
ENSG00000123575	0.0800058	-0.4474	0.2081	-2.15
ENSG00000168237	0.0960843	0.3887	0.1809	2.148
ENSG00000227124	0.0801954	-0.2277	0.106	-2.148
ENSG00000138411	0.0962437	0.164	0.07638	2.147
ENSG00000116771	0.0803675	-0.2813	0.131	-2.147
ENSG00000176473	0.096403	0.2504	0.1166	2.146
ENSG00000230581	0.0805396	-0.3091	0.144	-2.146
ENSG00000047932	0.0806427	-0.4189	0.1953	-2.145
ENSG00000138942	0.0966813	0.3275	0.1527	2.145
ENSG00000164104	0.0967608	0.2529	0.118	2.144
ENSG00000127838	0.0968204	0.2663	0.1242	2.144
ENSG00000163428	0.0808317	-0.4063	0.1895	-2.144
ENSG00000286828	0.0809861	-0.1797	0.08385	-2.143
ENSG00000127152	0.0810376	-0.358	0.1671	-2.142
ENSG00000263740	0.0970783	0.1526	0.07124	2.142
ENSG00000147439	0.0971576	0.334	0.156	2.142
ENSG00000101445	0.0971775	0.3339	0.1559	2.142
ENSG00000163050	0.0972171	0.2702	0.1262	2.141
ENSG00000145041	0.0811918	-0.4382	0.2047	-2.141
ENSG00000273802	0.0972963	0.2272	0.1061	2.141
ENSG00000125741	0.0813117	-0.3772	0.1762	-2.14
ENSG00000113532	0.0813289	-0.2596	0.1213	-2.14
ENSG00000134686	0.0974943	0.3009	0.1407	2.14
ENSG00000159899	0.0814316	-0.1756	0.08208	-2.14
ENSG00000198843	0.0814487	-0.2277	0.1065	-2.139
ENSG00000130313	0.0975735	0.4398	0.2056	2.139
ENSG00000257557	0.0815	-0.2726	0.1275	-2.139
ENSG00000164976	0.0815684	-0.2844	0.133	-2.139
ENSG00000179918	0.0978107	0.4063	0.1901	2.138
ENSG00000106605	0.0817222	-0.2556	0.1196	-2.137
ENSG00000172650	0.0979489	0.2732	0.1279	2.137
ENSG00000181790	0.0820124	-0.1847	0.08651	-2.135
ENSG00000287255	0.0820807	-0.213	0.09978	-2.135
ENSG00000197483	0.0983039	0.2309	0.1082	2.135
ENSG00000257923	0.0821148	-0.3501	0.164	-2.135
ENSG00000113263	0.0821659	-0.311	0.1457	-2.134
ENSG00000226571	0.0983631	0.17	0.07968	2.134
ENSG00000180921	0.0822	-0.2456	0.1151	-2.134
ENSG00000198380	0.082217	-0.1682	0.07883	-2.134
ENSG00000196419	0.0984812	0.3861	0.181	2.133
ENSG00000285103	0.0823192	-0.2304	0.108	-2.133
ENSG00000172116	0.09856	0.104	0.04878	2.133
ENSG00000139190	0.0985993	0.305	0.143	2.133
ENSG00000173327	0.0824044	-0.5034	0.2361	-2.133
ENSG00000130513	0.098678	0.245	0.1149	2.132
ENSG00000108100	0.0824725	-0.3057	0.1434	-2.132
ENSG00000100241	0.0825405	-0.4678	0.2195	-2.132
ENSG00000133398	0.098796	0.3467	0.1627	2.131
ENSG00000268895	0.098796	0.216	0.1014	2.131
ENSG00000112137	0.098855	0.1819	0.08533	2.131
ENSG00000119608	0.0826765	-0.295	0.1385	-2.131
ENSG00000100601	0.0827785	-0.264	0.124	-2.13
ENSG00000135956	0.099228	0.5924	0.2783	2.129
ENSG00000213071	0.0829313	-0.2131	0.1001	-2.129
ENSG00000129757	0.0830501	-0.1138	0.05346	-2.128
ENSG00000156136	0.0993848	0.3078	0.1446	2.128
ENSG00000198885	0.083101	-0.2615	0.1229	-2.128
ENSG00000260997	0.083118	-0.2476	0.1164	-2.127
ENSG00000175866	0.099522	0.1795	0.08439	2.127
ENSG00000240875	0.0995416	0.1469	0.06909	2.127
ENSG00000176715	0.0995612	0.3465	0.1629	2.127
ENSG00000139531	0.0995807	0.2551	0.1199	2.127
ENSG00000131724	0.0832366	-0.2474	0.1163	-2.127
ENSG00000126970	0.0997373	0.2072	0.09745	2.126
ENSG00000172367	0.0999133	0.1741	0.08196	2.125
ENSG00000119681	0.0999915	0.1671	0.07864	2.124
ENSG00000145414	0.0836599	-0.2756	0.1298	-2.124
ENSG00000083799	0.0836937	-0.3962	0.1866	-2.123
ENSG00000279278	0.0837275	-0.1313	0.06183	-2.123
ENSG00000286416	0.100167	0.2646	0.1246	2.123
ENSG00000136261	0.100187	0.3292	0.155	2.123
ENSG00000112031	0.0837782	-0.2039	0.09606	-2.123
ENSG00000106351	0.083812	-0.2323	0.1094	-2.123
ENSG00000121895	0.083964	-0.2206	0.104	-2.121
ENSG00000132669	0.0839809	-0.1961	0.09243	-2.121
ENSG00000163462	0.0840146	-0.2572	0.1213	-2.121
ENSG00000279529	0.100538	0.3518	0.1659	2.121
ENSG00000160445	0.100635	0.3212	0.1515	2.12
ENSG00000283341	0.100694	0.2985	0.1408	2.12
ENSG00000165943	0.0842508	-0.4211	0.1987	-2.119
ENSG00000156990	0.0842676	-0.3868	0.1825	-2.119
ENSG00000160199	0.0843014	-0.1806	0.08522	-2.119
ENSG00000170846	0.100966	0.3453	0.163	2.118
ENSG00000049089	0.101005	0.1606	0.07584	2.118
ENSG00000277548	0.101044	0.2953	0.1394	2.118
ENSG00000256683	0.101122	0.2869	0.1355	2.117
ENSG00000160908	0.10118	0.4208	0.1988	2.117
ENSG00000005379	0.0847054	-0.1525	0.07206	-2.116
ENSG00000171984	0.101297	0.2057	0.09718	2.116
ENSG00000101236	0.0847559	-0.3669	0.1734	-2.116
ENSG00000274641	0.101355	0.1709	0.08075	2.116
ENSG00000246334	0.0847895	-0.2989	0.1413	-2.116
ENSG00000265845	0.101413	0.2144	0.1013	2.116
ENSG00000196659	0.101491	0.2761	0.1305	2.115
ENSG00000058668	0.0849575	-0.2727	0.129	-2.114
ENSG00000109756	0.101607	0.2595	0.1227	2.114
ENSG00000115325	0.101607	0.3915	0.1852	2.114
ENSG00000198894	0.101684	0.2503	0.1184	2.114
ENSG00000112118	0.0850918	-0.3327	0.1574	-2.113
ENSG00000116489	0.0851086	-0.4061	0.1922	-2.113
ENSG00000019995	0.102033	0.3069	0.1453	2.112
ENSG00000117360	0.102323	0.4602	0.2181	2.11
ENSG00000049883	0.085829	-0.1627	0.07715	-2.108
ENSG00000064932	0.085829	-0.3203	0.1519	-2.108
ENSG00000284606	0.102613	0.2089	0.09907	2.108
ENSG00000267100	0.102632	0.3158	0.1498	2.108
ENSG00000073737	0.102747	0.1377	0.06534	2.107
ENSG00000165417	0.102747	0.2359	0.1119	2.108
ENSG00000073111	0.102767	0.1939	0.09202	2.107
ENSG00000269858	0.102805	0.4268	0.2026	2.107
ENSG00000135250	0.10321	0.4065	0.1932	2.105
ENSG00000169570	0.08653	-0.1967	0.09351	-2.104
ENSG00000080802	0.103421	0.4349	0.2067	2.104
ENSG00000092067	0.0865966	-0.1176	0.05594	-2.103
ENSG00000113300	0.103479	0.263	0.1251	2.103
ENSG00000222046	0.103517	0.308	0.1464	2.103
ENSG00000111602	0.0868962	-0.2166	0.1031	-2.101
ENSG00000276101	0.0869461	-0.2334	0.1111	-2.101
ENSG00000235033	0.103997	0.1149	0.05473	2.1
ENSG00000162961	0.0872783	-0.2776	0.1323	-2.098
ENSG00000173083	0.0872949	-0.1753	0.08352	-2.098
ENSG00000188277	0.0873115	-0.3793	0.1808	-2.098
ENSG00000071655	0.0874277	-0.3942	0.188	-2.097
ENSG00000126217	0.0874277	-0.1676	0.07991	-2.098
ENSG00000204574	0.0874277	-0.254	0.1211	-2.097
ENSG00000100280	0.0874774	-0.3525	0.1681	-2.097
ENSG00000117479	0.104609	0.2964	0.1414	2.097
ENSG00000174943	0.104686	0.4833	0.2306	2.096
ENSG00000076928	0.0878254	-0.4638	0.2214	-2.095
ENSG00000177082	0.104953	0.3195	0.1526	2.094
ENSG00000153574	0.0879578	-0.2185	0.1044	-2.094
ENSG00000105364	0.105144	0.3667	0.1752	2.093
ENSG00000196812	0.105201	0.3211	0.1534	2.093
ENSG00000225880	0.105201	0.2217	0.1059	2.093
ENSG00000136448	0.0882057	-0.4659	0.2227	-2.092
ENSG00000160999	0.0882057	-0.2622	0.1253	-2.092
ENSG00000287555	0.0882057	-0.2732	0.1306	-2.092
ENSG00000188483	0.0882388	-0.1848	0.08833	-2.092
ENSG00000155096	0.105429	0.2647	0.1265	2.092
ENSG00000202198	0.105448	0.04329	0.0207	2.092
ENSG00000119878	0.105505	0.327	0.1564	2.091
ENSG00000158106	0.105601	0.2434	0.1164	2.091
ENSG00000235128	0.105601	0.2301	0.1101	2.091
ENSG00000152234	0.0885359	-0.3677	0.1759	-2.09
ENSG00000042980	0.105772	0.1906	0.0912	2.09
ENSG00000141696	0.0886678	-0.1956	0.09365	-2.089
ENSG00000197451	0.0886678	-0.3854	0.1845	-2.089
ENSG00000226393	0.105962	0.2632	0.126	2.089
ENSG00000260121	0.0888326	-0.2496	0.1195	-2.088
ENSG00000105708	0.106094	0.296	0.1418	2.088
ENSG00000119414	0.106113	0.468	0.2242	2.088
ENSG00000231010	0.088882	-0.3194	0.153	-2.088
ENSG00000238009	0.088915	-0.1328	0.06364	-2.087
ENSG00000174606	0.106265	0.28	0.1342	2.087
ENSG00000164077	0.0890302	-0.2979	0.1428	-2.087
ENSG00000079335	0.0891289	-0.287	0.1376	-2.086
ENSG00000154736	0.106436	0.1752	0.08401	2.086
ENSG00000111554	0.0891947	-0.2233	0.1071	-2.086
ENSG00000160957	0.106493	0.1807	0.08667	2.085
ENSG00000127903	0.089244	-0.1667	0.07995	-2.085
ENSG00000164124	0.0892769	-0.1554	0.07455	-2.085
ENSG00000187792	0.106587	0.3653	0.1752	2.085
ENSG00000138336	0.106606	0.3068	0.1472	2.085
ENSG00000160325	0.0893755	-0.2442	0.1172	-2.084
ENSG00000100084	0.106795	0.4051	0.1944	2.084
ENSG00000105321	0.10689	0.2893	0.1389	2.083
ENSG00000204131	0.10689	0.33	0.1584	2.083
ENSG00000204370	0.107022	0.2661	0.1278	2.082
ENSG00000100599	0.107098	0.5441	0.2614	2.082
ENSG00000085449	0.10723	0.2143	0.103	2.081
ENSG00000105053	0.10723	0.4223	0.2029	2.081
ENSG00000253537	0.1074	0.1634	0.07856	2.08
ENSG00000072210	0.0900151	-0.2552	0.1227	-2.08
ENSG00000136731	0.107456	0.3134	0.1507	2.08
ENSG00000102878	0.0901134	-0.1819	0.0875	-2.079
ENSG00000239961	0.107588	0.106	0.05098	2.079
ENSG00000171608	0.0901788	-0.4844	0.233	-2.079
ENSG00000126882	0.0902279	-0.6068	0.2919	-2.079
ENSG00000105223	0.10772	0.352	0.1694	2.078
ENSG00000280273	0.0902934	-0.2016	0.09698	-2.078
ENSG00000189182	0.0903261	-0.09872	0.0475	-2.078
ENSG00000187650	0.107871	0.3482	0.1676	2.077
ENSG00000279294	0.107908	0.2972	0.1431	2.077
ENSG00000144635	0.0904568	-0.2485	0.1196	-2.077
ENSG00000160959	0.107984	0.3106	0.1496	2.077
ENSG00000067704	0.0905222	-0.2735	0.1317	-2.077
ENSG00000247271	0.0905222	-0.2607	0.1256	-2.077
ENSG00000211966	0.0905549	-0.1562	0.07524	-2.077
ENSG00000172932	0.108059	0.4144	0.1996	2.076
ENSG00000107282	0.108115	0.1274	0.06135	2.076
ENSG00000188001	0.108134	0.18	0.08672	2.076
ENSG00000099246	0.0906529	-0.2828	0.1363	-2.076
ENSG00000163719	0.108153	0.4609	0.222	2.076
ENSG00000271736	0.108153	0.1873	0.09024	2.076
ENSG00000286129	0.0907182	-0.1632	0.07864	-2.075
ENSG00000003756	0.108247	0.5243	0.2527	2.075
ENSG00000168010	0.108284	0.3935	0.1896	2.075
ENSG00000156471	0.0908813	-0.3854	0.1858	-2.074
ENSG00000198785	0.108453	0.2955	0.1425	2.074
ENSG00000124313	0.0910117	-0.2003	0.09662	-2.073
ENSG00000185361	0.0911421	-0.3669	0.177	-2.073
ENSG00000133816	0.0912072	-0.266	0.1284	-2.072
ENSG00000196943	0.0912398	-0.4493	0.2168	-2.072
ENSG00000270903	0.108847	0.3165	0.1528	2.072
ENSG00000111229	0.0912723	-0.4166	0.2011	-2.072
ENSG00000198551	0.108866	0.2284	0.1103	2.072
ENSG00000236085	0.108922	0.2241	0.1082	2.071
ENSG00000205710	0.108941	0.151	0.07291	2.071
ENSG00000182022	0.109072	0.3066	0.1481	2.071
ENSG00000197111	0.109091	0.4044	0.1953	2.07
ENSG00000239672	0.109109	0.2476	0.1196	2.07
ENSG00000171425	0.109128	0.3344	0.1615	2.07
ENSG00000264044	0.0915814	-0.2374	0.1147	-2.07
ENSG00000157240	0.0916139	-0.2174	0.105	-2.07
ENSG00000205413	0.109278	0.2387	0.1153	2.069
ENSG00000101040	0.109334	0.3347	0.1618	2.069
ENSG00000219881	0.109371	0.2955	0.1428	2.069
ENSG00000137959	0.109465	0.09679	0.0468	2.068
ENSG00000197721	0.109596	0.2094	0.1013	2.068
ENSG00000239839	0.0919387	-0.03741	0.01809	-2.067
ENSG00000172824	0.0920036	-0.2085	0.1009	-2.067
ENSG00000189091	0.0920522	-0.282	0.1365	-2.067
ENSG00000270194	0.109819	0.2949	0.1427	2.066
ENSG00000149212	0.0921982	-0.2209	0.1069	-2.066
ENSG00000197520	0.0921982	-0.1749	0.08468	-2.066
ENSG00000240087	0.0922468	-0.2021	0.09785	-2.065
ENSG00000109189	0.0923116	-0.123	0.05954	-2.065
ENSG00000169105	0.0923116	-0.3292	0.1594	-2.065
ENSG00000164062	0.110211	0.4109	0.1991	2.064
ENSG00000113648	0.11023	0.4209	0.2039	2.064
ENSG00000131473	0.0924735	-0.4178	0.2025	-2.064
ENSG00000183935	0.110248	0.1709	0.08278	2.064
ENSG00000120705	0.110341	0.1931	0.0936	2.063
ENSG00000152404	0.110378	0.2172	0.1053	2.063
ENSG00000006118	0.0926029	-0.2749	0.1333	-2.063
ENSG00000164402	0.0926838	-0.1921	0.09313	-2.062
ENSG00000280649	0.0927	-0.2742	0.1329	-2.062
ENSG00000184677	0.0927646	-0.5249	0.2546	-2.062
ENSG00000258819	0.110583	0.1069	0.05184	2.062
ENSG00000261324	0.110583	0.2555	0.1239	2.062
ENSG00000126524	0.0927808	-0.2796	0.1356	-2.062
ENSG00000105369	0.092797	-0.1291	0.06262	-2.062
ENSG00000130816	0.0928131	-0.2954	0.1433	-2.062
ENSG00000119314	0.110657	0.4394	0.2131	2.062
ENSG00000249859	0.0928939	-0.2905	0.1409	-2.061
ENSG00000015285	0.110825	0.4834	0.2346	2.061
ENSG00000197747	0.0929908	-0.2283	0.1108	-2.061
ENSG00000108175	0.110862	0.2788	0.1353	2.06
ENSG00000267074	0.0930231	-0.262	0.1272	-2.06
ENSG00000117560	0.0930554	-0.2238	0.1086	-2.06
ENSG00000092199	0.110973	0.4405	0.2138	2.06
ENSG00000285851	0.0932651	-0.29	0.1409	-2.059
ENSG00000177954	0.0934424	-0.174	0.08455	-2.058
ENSG00000107771	0.0934908	-0.2265	0.1101	-2.057
ENSG00000236018	0.0935874	-0.2888	0.1404	-2.057
ENSG00000224397	0.0936035	-0.2085	0.1014	-2.057
ENSG00000011021	0.0936196	-0.2644	0.1286	-2.056
ENSG00000180573	0.111677	0.3618	0.176	2.056
ENSG00000283103	0.111696	0.2768	0.1346	2.056
ENSG00000072778	0.0937645	-0.3185	0.1549	-2.056
ENSG00000160633	0.0938288	-0.3592	0.1748	-2.055
ENSG00000136295	0.0938449	-0.3327	0.1619	-2.055
ENSG00000162892	0.111825	0.2454	0.1194	2.055
ENSG00000138111	0.0939253	-0.1893	0.09213	-2.054
ENSG00000169902	0.111918	0.1235	0.06011	2.055
ENSG00000128203	0.111992	0.2804	0.1365	2.054
ENSG00000103275	0.112084	0.494	0.2405	2.054
ENSG00000269837	0.112139	0.1651	0.08041	2.053
ENSG00000161681	0.112176	0.1127	0.05488	2.053
ENSG00000223546	0.0943429	-0.2285	0.1113	-2.052
ENSG00000134030	0.0944872	-0.172	0.08388	-2.051
ENSG00000041515	0.112582	0.104	0.0507	2.051
ENSG00000196954	0.0945033	-0.3427	0.1671	-2.051
ENSG00000042753	0.0945834	-0.3265	0.1593	-2.05
ENSG00000133627	0.112729	0.1803	0.08793	2.05
ENSG00000267120	0.112729	0.1846	0.09004	2.05
ENSG00000128294	0.0946796	-0.2935	0.1432	-2.05
ENSG00000186994	0.0946956	-0.181	0.08831	-2.05
ENSG00000078124	0.0947276	-0.2593	0.1265	-2.049
ENSG00000221962	0.0947436	-0.1905	0.09295	-2.049
ENSG00000102879	0.112895	0.5162	0.2519	2.049
ENSG00000214022	0.11295	0.4198	0.2049	2.049
ENSG00000113269	0.112987	0.4918	0.2401	2.049
ENSG00000178691	0.113134	0.4211	0.2056	2.048
ENSG00000069020	0.0950797	-0.1697	0.08291	-2.047
ENSG00000172771	0.0952076	-0.1916	0.09364	-2.046
ENSG00000132155	0.113465	0.3946	0.1929	2.046
ENSG00000186704	0.0953035	-0.2231	0.1091	-2.046
ENSG00000162433	0.0953195	-0.1329	0.06497	-2.046
ENSG00000151689	0.113575	0.2251	0.11	2.045
ENSG00000071082	0.0953834	-0.1199	0.05861	-2.045
ENSG00000171206	0.0953834	-0.4097	0.2003	-2.045
ENSG00000116688	0.113758	0.1777	0.08694	2.044
ENSG00000106804	0.113923	0.14	0.0685	2.043
ENSG00000108846	0.0956706	-0.1139	0.05572	-2.043
ENSG00000170759	0.0957185	-0.4471	0.2189	-2.043
ENSG00000102172	0.114052	0.3013	0.1475	2.043
ENSG00000163933	0.11407	0.2353	0.1152	2.043
ENSG00000183307	0.0959257	-0.1342	0.06572	-2.042
ENSG00000211956	0.0959257	-0.126	0.06171	-2.042
ENSG00000165028	0.114235	0.1784	0.08737	2.042
ENSG00000162924	0.0960371	-0.4456	0.2183	-2.041
ENSG00000122547	0.114381	0.1907	0.09342	2.041
ENSG00000169129	0.114381	0.18	0.08819	2.041
ENSG00000177842	0.114381	0.2154	0.1056	2.041
ENSG00000108010	0.0961008	-0.1675	0.08209	-2.041
ENSG00000178404	0.0961167	-0.2527	0.1239	-2.041
ENSG00000115289	0.0962122	-0.2172	0.1065	-2.04
ENSG00000171867	0.114619	0.3803	0.1865	2.04
ENSG00000189283	0.0962918	-0.0625	0.03064	-2.039
ENSG00000279425	0.114637	0.2616	0.1283	2.039
ENSG00000011566	0.096419	-0.1497	0.07342	-2.039
ENSG00000152926	0.114783	0.1498	0.07349	2.039
ENSG00000260229	0.114783	0.2443	0.1198	2.039
ENSG00000156875	0.114838	0.4251	0.2086	2.038
ENSG00000182004	0.114892	0.2078	0.102	2.038
ENSG00000090006	0.0965302	-0.2174	0.1067	-2.038
ENSG00000162836	0.114947	0.2247	0.1103	2.038
ENSG00000105701	0.115038	0.2176	0.1068	2.037
ENSG00000154719	0.115148	0.2851	0.14	2.037
ENSG00000232815	0.0967684	-0.1656	0.08134	-2.036
ENSG00000179934	0.0968477	-0.1683	0.08264	-2.036
ENSG00000275371	0.0968636	-0.2511	0.1234	-2.036
ENSG00000124228	0.115312	0.3317	0.1629	2.036
ENSG00000157837	0.115384	0.2251	0.1106	2.035
ENSG00000169410	0.0969587	-0.2782	0.1367	-2.035
ENSG00000162576	0.115566	0.2192	0.1077	2.034
ENSG00000110917	0.0971331	-0.3588	0.1764	-2.034
ENSG00000151292	0.0973232	-0.1982	0.09749	-2.033
ENSG00000102984	0.097339	-0.2136	0.1051	-2.033
ENSG00000180479	0.115876	0.1693	0.08327	2.033
ENSG00000166478	0.115948	0.2289	0.1126	2.032
ENSG00000011028	0.0974656	-0.1419	0.06983	-2.032
ENSG00000256249	0.0975289	-0.1465	0.07209	-2.032
ENSG00000139433	0.116148	0.3458	0.1703	2.031
ENSG00000070526	0.0976237	-0.1453	0.07155	-2.031
ENSG00000285994	0.0977028	-0.2218	0.1093	-2.031
ENSG00000105204	0.097766	-0.3378	0.1664	-2.03
ENSG00000100109	0.116438	0.2323	0.1145	2.03
ENSG00000161010	0.116438	0.284	0.1399	2.03
ENSG00000164758	0.116456	0.2457	0.1211	2.03
ENSG00000172817	0.116456	0.134	0.06601	2.03
ENSG00000139266	0.0979713	-0.3113	0.1534	-2.029
ENSG00000004487	0.0980344	-0.3597	0.1773	-2.029
ENSG00000271151	0.11671	0.2694	0.1328	2.028
ENSG00000196126	0.116746	0.08613	0.04247	2.028
ENSG00000230224	0.116746	0.2809	0.1385	2.028
ENSG00000116005	0.0981449	-0.2505	0.1235	-2.028
ENSG00000261118	0.116764	0.2709	0.1336	2.028
ENSG00000229106	0.1168	0.2145	0.1058	2.028
ENSG00000228149	0.0981922	-0.2811	0.1387	-2.028
ENSG00000213928	0.116837	0.3087	0.1523	2.027
ENSG00000119686	0.0982868	-0.1939	0.09565	-2.027
ENSG00000176485	0.116963	0.175	0.08634	2.027
ENSG00000148516	0.117126	0.2547	0.1257	2.026
ENSG00000104689	0.0986176	-0.2706	0.1336	-2.025
ENSG00000142676	0.098775	-0.1992	0.09842	-2.024
ENSG00000196821	0.117487	0.4265	0.2107	2.024
ENSG00000236901	0.0988536	-0.2901	0.1434	-2.023
ENSG00000008130	0.117631	0.3989	0.1972	2.023
ENSG00000206585	0.0989165	-0.05773	0.02853	-2.023
ENSG00000143153	0.117704	0.2269	0.1122	2.023
ENSG00000157954	0.117722	0.3836	0.1896	2.023
ENSG00000178996	0.117776	0.2783	0.1376	2.022
ENSG00000164715	0.117794	0.2401	0.1187	2.022
ENSG00000266094	0.117848	0.5164	0.2554	2.022
ENSG00000113504	0.0991208	-0.09899	0.04896	-2.022
ENSG00000157216	0.099215	-0.238	0.1178	-2.021
ENSG00000003400	0.0992464	-0.2373	0.1174	-2.021
ENSG00000273156	0.118064	0.2627	0.13	2.021
ENSG00000147853	0.118082	0.2079	0.1029	2.021
ENSG00000055147	0.118226	0.1862	0.09219	2.02
ENSG00000127720	0.118226	0.2401	0.1188	2.02
ENSG00000155666	0.118244	0.2401	0.1189	2.02
ENSG00000273319	0.099466	-0.3747	0.1855	-2.02
ENSG00000197705	0.0994817	-0.1573	0.07787	-2.02
ENSG00000124571	0.0995131	-0.2541	0.1258	-2.019
ENSG00000261150	0.118352	0.1202	0.05951	2.019
ENSG00000185122	0.118424	0.4392	0.2175	2.019
ENSG00000027001	0.118478	0.2307	0.1143	2.019
ENSG00000164978	0.0997012	-0.2426	0.1202	-2.018
ENSG00000242110	0.118549	0.1594	0.079	2.018
ENSG00000110315	0.118585	0.2731	0.1353	2.018
ENSG00000183060	0.0997482	-0.2367	0.1173	-2.018
ENSG00000178026	0.118693	0.2276	0.1128	2.018
ENSG00000134333	0.0998578	-0.3346	0.1658	-2.017
ENSG00000125447	0.118909	0.3518	0.1745	2.016
ENSG00000282851	0.119016	0.2407	0.1194	2.016
ENSG00000187624	0.100249	-0.1662	0.08246	-2.015
ENSG00000118369	0.10028	-0.3125	0.1551	-2.015
ENSG00000071246	0.100405	-0.1169	0.05805	-2.014
ENSG00000149257	0.119357	0.2353	0.1169	2.014
ENSG00000178852	0.100405	-0.1646	0.08174	-2.014
ENSG00000227403	0.11941	0.1945	0.09659	2.014
ENSG00000286721	0.11941	0.2478	0.1231	2.014
ENSG00000244274	0.119464	0.2398	0.1191	2.013
ENSG00000167476	0.1195	0.2474	0.1229	2.013
ENSG00000173402	0.100639	-0.2467	0.1226	-2.013
ENSG00000248932	0.119679	0.1912	0.095	2.012
ENSG00000057757	0.100702	-0.1519	0.07551	-2.012
ENSG00000134955	0.119697	0.2161	0.1074	2.012
ENSG00000157306	0.100764	-0.2676	0.133	-2.012
ENSG00000240498	0.100811	-0.2039	0.1014	-2.012
ENSG00000185507	0.11984	0.2818	0.1401	2.011
ENSG00000068366	0.120304	0.2671	0.133	2.009
ENSG00000230262	0.120304	0.202	0.1005	2.009
ENSG00000275764	0.120322	0.2734	0.1361	2.009
ENSG00000120158	0.120429	0.2346	0.1168	2.008
ENSG00000167536	0.10134	-0.185	0.09214	-2.008
ENSG00000169896	0.101434	-0.2383	0.1187	-2.008
ENSG00000232949	0.101449	-0.1428	0.07115	-2.008
ENSG00000163380	0.101543	-0.2828	0.1409	-2.007
ENSG00000088179	0.101589	-0.2087	0.104	-2.007
ENSG00000198756	0.120714	0.1188	0.05922	2.007
ENSG00000116675	0.120749	0.1043	0.05198	2.007
ENSG00000255717	0.120856	0.3067	0.1529	2.006
ENSG00000249825	0.101729	-0.2239	0.1116	-2.006
ENSG00000185236	0.120981	0.451	0.2249	2.005
ENSG00000240583	0.121034	0.1704	0.085	2.005
ENSG00000135077	0.1019	-0.2175	0.1085	-2.005
ENSG00000273759	0.1019	-0.2603	0.1298	-2.005
ENSG00000266709	0.121159	0.2647	0.1321	2.004
ENSG00000175691	0.121265	0.2298	0.1147	2.004
ENSG00000285999	0.102226	-0.2627	0.1311	-2.003
ENSG00000105366	0.102241	-0.079	0.03944	-2.003
ENSG00000253716	0.121461	0.2071	0.1034	2.003
ENSG00000156508	0.102257	-0.4007	0.2	-2.003
ENSG00000141505	0.102303	-0.2183	0.109	-2.003
ENSG00000197647	0.121532	0.2531	0.1264	2.002
ENSG00000020129	0.102319	-0.3086	0.1541	-2.002
ENSG00000128165	0.102319	-0.2272	0.1135	-2.002
ENSG00000267198	0.102319	-0.1281	0.06398	-2.002
ENSG00000139351	0.121585	0.2254	0.1126	2.002
ENSG00000283199	0.10252	-0.1708	0.08537	-2.001
ENSG00000175029	0.102706	-0.2663	0.1331	-2
ENSG00000077713	0.102798	-0.2343	0.1172	-2
ENSG00000250365	0.122117	0.229	0.1145	2
ENSG00000042062	0.122134	0.2737	0.1369	1.999
ENSG00000118473	0.122134	0.1451	0.07259	1.999
ENSG00000048828	0.122152	0.4232	0.2117	1.999
ENSG00000231584	0.122382	0.2323	0.1163	1.998
ENSG00000141499	0.122471	0.2499	0.1251	1.998
ENSG00000101342	0.103185	-0.2979	0.1492	-1.997
ENSG00000236278	0.103262	-0.2773	0.1389	-1.997
ENSG00000168904	0.103277	-0.218	0.1092	-1.997
ENSG00000186908	0.122647	0.1927	0.0965	1.997
ENSG00000133048	0.122665	0.06293	0.03152	1.997
ENSG00000129467	0.122718	0.2004	0.1004	1.996
ENSG00000134294	0.103354	-0.2224	0.1114	-1.996
ENSG00000200087	0.122824	0.136	0.06815	1.996
ENSG00000078269	0.103478	-0.1935	0.09696	-1.996
ENSG00000162959	0.103478	-0.2191	0.1098	-1.996
ENSG00000103264	0.103555	-0.2088	0.1047	-1.995
ENSG00000140367	0.103601	-0.2733	0.137	-1.995
ENSG00000052802	0.103632	-0.217	0.1088	-1.995
ENSG00000110013	0.103632	-0.2309	0.1158	-1.995
ENSG00000059728	0.123106	0.3586	0.1798	1.994
ENSG00000272884	0.103724	-0.1894	0.09497	-1.994
ENSG00000198742	0.103817	-0.4113	0.2063	-1.993
ENSG00000135605	0.1233	0.1703	0.08542	1.993
ENSG00000287771	0.103863	-0.2028	0.1017	-1.993
ENSG00000139624	0.103909	-0.2912	0.1461	-1.993
ENSG00000279236	0.124004	0.2461	0.1237	1.99
ENSG00000143367	0.12418	0.1995	0.1003	1.989
ENSG00000140464	0.124321	0.3368	0.1694	1.988
ENSG00000111875	0.104754	-0.2232	0.1123	-1.988
ENSG00000138629	0.124338	0.2721	0.1369	1.988
ENSG00000090554	0.104877	-0.3258	0.1639	-1.987
ENSG00000130255	0.124619	0.3035	0.1528	1.987
ENSG00000099364	0.105015	-0.2206	0.111	-1.986
ENSG00000142856	0.124671	0.2427	0.1222	1.986
ENSG00000177119	0.105091	-0.2681	0.135	-1.986
ENSG00000076924	0.124794	0.3721	0.1874	1.986
ENSG00000282988	0.124829	0.132	0.06648	1.985
ENSG00000052795	0.124864	0.2277	0.1147	1.985
ENSG00000189159	0.10529	-0.2348	0.1183	-1.985
ENSG00000232721	0.124987	0.2331	0.1174	1.985
ENSG00000173080	0.125004	0.2624	0.1322	1.985
ENSG00000274929	0.105443	-0.2563	0.1292	-1.984
ENSG00000100350	0.125162	0.1298	0.06542	1.984
ENSG00000152683	0.125214	0.2663	0.1343	1.983
ENSG00000166801	0.125267	0.3242	0.1635	1.983
ENSG00000165527	0.105657	-0.6263	0.3159	-1.983
ENSG00000122224	0.125407	0.3314	0.1672	1.983
ENSG00000139618	0.125424	0.1131	0.05706	1.982
ENSG00000100926	0.105749	-0.3315	0.1673	-1.982
ENSG00000130518	0.125511	0.1375	0.06938	1.982
ENSG00000141959	0.105902	-0.3821	0.1928	-1.981
ENSG00000270012	0.125686	0.3551	0.1792	1.981
ENSG00000240859	0.105963	-0.1592	0.08034	-1.981
ENSG00000088053	0.106009	-0.17	0.08582	-1.981
ENSG00000242457	0.12593	0.2889	0.1459	1.98
ENSG00000204681	0.106222	-0.2355	0.119	-1.979
ENSG00000086544	0.126053	0.286	0.1445	1.979
ENSG00000262136	0.106268	-0.1379	0.06965	-1.979
ENSG00000140983	0.12614	0.4337	0.2192	1.979
ENSG00000287467	0.126279	0.2729	0.138	1.978
ENSG00000213762	0.126297	0.1866	0.09437	1.978
ENSG00000108468	0.126314	0.3277	0.1657	1.978
ENSG00000177732	0.126331	0.2855	0.1443	1.978
ENSG00000186056	0.126349	0.1976	0.09993	1.978
ENSG00000133302	0.106542	-0.1293	0.06538	-1.977
ENSG00000177426	0.126453	0.2307	0.1167	1.977
ENSG00000265808	0.126488	0.4087	0.2067	1.977
ENSG00000172059	0.106664	-0.2178	0.1102	-1.977
ENSG00000159111	0.126593	0.2494	0.1262	1.976
ENSG00000272994	0.126662	0.2633	0.1333	1.976
ENSG00000237719	0.106922	-0.2399	0.1214	-1.975
ENSG00000141030	0.106968	-0.1978	0.1001	-1.975
ENSG00000259065	0.126958	0.1596	0.08082	1.975
ENSG00000117682	0.127045	0.3906	0.1979	1.974
ENSG00000155100	0.107181	-0.2711	0.1373	-1.974
ENSG00000272419	0.127131	0.07713	0.03908	1.974
ENSG00000141562	0.107272	-0.2962	0.1501	-1.973
ENSG00000198026	0.127218	0.5437	0.2755	1.973
ENSG00000210082	0.127288	0.05167	0.02619	1.973
ENSG00000272599	0.107348	-0.272	0.1379	-1.973
ENSG00000134987	0.107363	-0.2019	0.1023	-1.973
ENSG00000164754	0.127357	0.4446	0.2254	1.973
ENSG00000055070	0.127513	0.5084	0.2578	1.972
ENSG00000142156	0.127513	0.1342	0.06805	1.972
ENSG00000163393	0.1276	0.2192	0.1112	1.971
ENSG00000230715	0.107697	-0.2591	0.1315	-1.971
ENSG00000147065	0.107712	-0.4443	0.2255	-1.971
ENSG00000263731	0.107727	-0.2685	0.1362	-1.971
ENSG00000234493	0.12779	0.134	0.06802	1.97
ENSG00000257878	0.127825	0.1542	0.07828	1.97
ENSG00000147601	0.12786	0.3523	0.1788	1.97
ENSG00000187912	0.108045	-0.2444	0.1241	-1.969
ENSG00000224616	0.128223	0.1231	0.06256	1.968
ENSG00000024862	0.128327	0.3132	0.1592	1.968
ENSG00000188428	0.108242	-0.243	0.1235	-1.968
ENSG00000181830	0.108272	-0.3709	0.1885	-1.967
ENSG00000101361	0.108332	-0.3396	0.1727	-1.967
ENSG00000150347	0.108348	-0.236	0.12	-1.967
ENSG00000130429	0.108378	-0.4501	0.2288	-1.967
ENSG00000213995	0.128482	0.2956	0.1503	1.967
ENSG00000147854	0.1285	0.2883	0.1466	1.967
ENSG00000171621	0.108423	-0.2076	0.1055	-1.967
ENSG00000275023	0.108468	-0.3662	0.1862	-1.966
ENSG00000279649	0.108559	-0.3314	0.1686	-1.966
ENSG00000114544	0.128741	0.2589	0.1317	1.966
ENSG00000278771	0.128759	0.09526	0.04846	1.966
ENSG00000089012	0.12881	0.2454	0.1249	1.965
ENSG00000169504	0.128948	0.1749	0.08902	1.965
ENSG00000232434	0.108801	-0.2716	0.1382	-1.964
ENSG00000078177	0.108997	-0.1893	0.0964	-1.963
ENSG00000271699	0.109027	-0.147	0.07488	-1.963
ENSG00000120458	0.109072	-0.2231	0.1136	-1.963
ENSG00000166266	0.109148	-0.167	0.0851	-1.962
ENSG00000176108	0.129534	0.367	0.1871	1.962
ENSG00000277075	0.129568	0.2374	0.1211	1.961
ENSG00000171858	0.109343	-0.2281	0.1163	-1.961
ENSG00000065548	0.109389	-0.2373	0.121	-1.961
ENSG00000136925	0.129654	0.2234	0.1139	1.961
ENSG00000113522	0.109419	-0.268	0.1367	-1.961
ENSG00000165861	0.129689	0.3316	0.1691	1.961
ENSG00000168310	0.129758	0.4382	0.2235	1.961
ENSG00000105520	0.129912	0.2839	0.1449	1.96
ENSG00000149781	0.10969	-0.2392	0.1221	-1.959
ENSG00000273382	0.129981	0.2631	0.1343	1.959
ENSG00000196155	0.130032	0.1448	0.0739	1.959
ENSG00000213619	0.13005	0.2766	0.1412	1.959
ENSG00000124535	0.10978	-0.3591	0.1833	-1.959
ENSG00000279792	0.130101	0.2785	0.1422	1.959
ENSG00000188011	0.130135	0.1779	0.09082	1.959
ENSG00000185043	0.10984	-0.258	0.1317	-1.959
ENSG00000127399	0.130221	0.2015	0.1029	1.958
ENSG00000148204	0.130238	0.2704	0.1381	1.958
ENSG00000226419	0.11005	-0.2099	0.1073	-1.957
ENSG00000277349	0.11026	-0.1113	0.05689	-1.956
ENSG00000150764	0.13065	0.1326	0.06779	1.956
ENSG00000143379	0.130753	0.3372	0.1725	1.956
ENSG00000183542	0.130804	0.1604	0.08205	1.955
ENSG00000237135	0.110545	-0.2196	0.1123	-1.955
ENSG00000109065	0.130975	0.3164	0.1619	1.954
ENSG00000186185	0.131095	0.1708	0.08741	1.954
ENSG00000183495	0.110965	-0.4234	0.2169	-1.952
ENSG00000214650	0.110995	-0.2554	0.1308	-1.952
ENSG00000153250	0.111025	-0.3833	0.1964	-1.952
ENSG00000135070	0.131591	0.1683	0.08622	1.951
ENSG00000114573	0.111144	-0.3497	0.1792	-1.951
ENSG00000100603	0.131744	0.2224	0.114	1.951
ENSG00000174136	0.111264	-0.142	0.0728	-1.951
ENSG00000211459	0.13183	0.05194	0.02663	1.95
ENSG00000141404	0.111324	-0.2006	0.1029	-1.95
ENSG00000197976	0.131881	0.4728	0.2425	1.95
ENSG00000197976.12_PAR_Y	0.131881	0.4728	0.2425	1.95
ENSG00000205771	0.131898	0.2501	0.1283	1.95
ENSG00000074603	0.111398	-0.2462	0.1263	-1.95
ENSG00000169967	0.131949	0.2926	0.1501	1.95
ENSG00000100263	0.132017	0.2614	0.1341	1.949
ENSG00000154118	0.132188	0.2535	0.1301	1.949
ENSG00000142544	0.111712	-0.3106	0.1594	-1.948
ENSG00000168944	0.132307	0.37	0.1899	1.948
ENSG00000248810	0.111727	-0.07177	0.03684	-1.948
ENSG00000004142	0.132375	0.4235	0.2174	1.948
ENSG00000102908	0.111786	-0.4054	0.2082	-1.948
ENSG00000213373	0.132545	0.181	0.09299	1.947
ENSG00000105968	0.132613	0.2984	0.1533	1.946
ENSG00000174529	0.111995	-0.2641	0.1357	-1.946
ENSG00000175040	0.111995	-0.141	0.07245	-1.946
ENSG00000133026	0.13263	0.1754	0.09014	1.946
ENSG00000280387	0.13263	0.2634	0.1353	1.946
ENSG00000117362	0.132698	0.4256	0.2187	1.946
ENSG00000221978	0.132715	0.3943	0.2026	1.946
ENSG00000116679	0.132902	0.3083	0.1585	1.945
ENSG00000158186	0.112263	-0.1109	0.05701	-1.945
ENSG00000123131	0.112278	-0.2531	0.1301	-1.945
ENSG00000084110	0.13297	0.2178	0.112	1.945
ENSG00000136243	0.112323	-0.2345	0.1206	-1.945
ENSG00000127666	0.112368	-0.3446	0.1772	-1.944
ENSG00000178562	0.112516	-0.2454	0.1263	-1.944
ENSG00000187742	0.133208	0.4218	0.217	1.944
ENSG00000212743	0.11265	-0.1981	0.102	-1.943
ENSG00000269653	0.11271	-0.2664	0.1371	-1.942
ENSG00000157734	0.112858	-0.1581	0.08143	-1.942
ENSG00000261505	0.133598	0.1844	0.09496	1.942
ENSG00000270550	0.112903	-0.1113	0.05731	-1.941
ENSG00000114744	0.133751	0.1951	0.1005	1.941
ENSG00000140009	0.133768	0.2535	0.1306	1.941
ENSG00000079313	0.133852	0.3229	0.1664	1.94
ENSG00000129158	0.113126	-0.2265	0.1168	-1.94
ENSG00000137265	0.113185	-0.1489	0.07675	-1.94
ENSG00000116668	0.134089	0.1898	0.09787	1.939
ENSG00000067533	0.113467	-0.1037	0.0535	-1.938
ENSG00000085224	0.1136	-0.2334	0.1205	-1.938
ENSG00000281357	0.134529	0.2296	0.1185	1.937
ENSG00000125746	0.113704	-0.2664	0.1375	-1.937
ENSG00000101181	0.134613	0.2803	0.1447	1.937
ENSG00000101654	0.134613	0.2466	0.1273	1.937
ENSG00000229989	0.134749	0.1993	0.1029	1.936
ENSG00000142396	0.134816	0.3175	0.164	1.936
ENSG00000157911	0.134816	0.2319	0.1198	1.936
ENSG00000132434	0.134833	0.1942	0.1003	1.936
ENSG00000165457	0.134917	0.211	0.109	1.935
ENSG00000124615	0.134951	0.1344	0.06946	1.935
ENSG00000167770	0.135035	0.4879	0.2522	1.935
ENSG00000279583	0.114192	-0.2802	0.1449	-1.934
ENSG00000166323	0.114222	-0.2506	0.1295	-1.934
ENSG00000131446	0.135187	0.3834	0.1983	1.934
ENSG00000133106	0.135187	0.1229	0.06353	1.934
ENSG00000144744	0.114296	-0.1611	0.08329	-1.934
ENSG00000120616	0.13549	0.2991	0.1548	1.933
ENSG00000261069	0.135524	0.1158	0.05993	1.932
ENSG00000170540	0.135558	0.3051	0.1579	1.932
ENSG00000124203	0.114591	-0.3113	0.1611	-1.932
ENSG00000121152	0.135726	0.1704	0.08825	1.931
ENSG00000137996	0.13576	0.2304	0.1193	1.931
ENSG00000182489	0.135877	0.168	0.08702	1.931
ENSG00000180787	0.135894	0.3183	0.1649	1.931
ENSG00000123159	0.115034	-0.2435	0.1262	-1.93
ENSG00000168487	0.136096	0.17	0.08811	1.93
ENSG00000065457	0.136112	0.2027	0.1051	1.93
ENSG00000130943	0.136112	0.2126	0.1102	1.93
ENSG00000080854	0.115078	-0.1118	0.05795	-1.929
ENSG00000112357	0.13623	0.2086	0.1081	1.929
ENSG00000198189	0.136264	0.3673	0.1904	1.929
ENSG00000145741	0.13628	0.3257	0.1689	1.929
ENSG00000172915	0.115299	-0.1075	0.05573	-1.928
ENSG00000171132	0.115314	-0.2424	0.1257	-1.928
ENSG00000249138	0.115314	-0.1811	0.09392	-1.928
ENSG00000170837	0.115343	-0.1849	0.09589	-1.928
ENSG00000139637	0.136465	0.2299	0.1192	1.928
ENSG00000005486	0.136482	0.3369	0.1748	1.928
ENSG00000286242	0.115431	-0.2652	0.1376	-1.927
ENSG00000143149	0.11549	-0.2494	0.1294	-1.927
ENSG00000159618	0.11549	-0.174	0.09027	-1.927
ENSG00000153976	0.136616	0.1015	0.05266	1.927
ENSG00000185432	0.115505	-0.239	0.124	-1.927
ENSG00000287168	0.115608	-0.1772	0.09197	-1.927
ENSG00000163399	0.115637	-0.3559	0.1848	-1.926
ENSG00000113407	0.115667	-0.2192	0.1138	-1.926
ENSG00000165475	0.115681	-0.2614	0.1357	-1.926
ENSG00000167483	0.115711	-0.1423	0.07387	-1.926
ENSG00000092108	0.115755	-0.3208	0.1666	-1.926
ENSG00000251381	0.115799	-0.07388	0.03837	-1.925
ENSG00000255040	0.136951	0.222	0.1153	1.925
ENSG00000170558	0.137018	0.1388	0.0721	1.925
ENSG00000151702	0.137119	0.5113	0.2656	1.925
ENSG00000267767	0.137135	0.2165	0.1125	1.925
ENSG00000232373	0.11599	-0.2774	0.1441	-1.924
ENSG00000124491	0.116195	-0.1275	0.06628	-1.923
ENSG00000188158	0.137436	0.1479	0.07692	1.923
ENSG00000108587	0.13752	0.2356	0.1225	1.923
ENSG00000146066	0.137537	0.2921	0.1519	1.923
ENSG00000170160	0.116313	-0.04893	0.02545	-1.923
ENSG00000227825	0.116328	-0.2006	0.1044	-1.923
ENSG00000286742	0.116415	-0.2193	0.1141	-1.922
ENSG00000137965	0.137721	0.1279	0.06656	1.922
ENSG00000196787	0.137804	0.1937	0.1008	1.921
ENSG00000105281	0.116709	-0.1704	0.08873	-1.921
ENSG00000158290	0.138104	0.3619	0.1885	1.92
ENSG00000123739	0.116826	-0.1314	0.06844	-1.92
ENSG00000063177	0.138221	0.3521	0.1834	1.919
ENSG00000287091	0.116943	-0.2551	0.1329	-1.919
ENSG00000173421	0.138305	0.2357	0.1228	1.919
ENSG00000119121	0.117148	-0.1398	0.07286	-1.918
ENSG00000237441	0.138504	0.3488	0.1818	1.918
ENSG00000170043	0.138538	0.2725	0.1421	1.918
ENSG00000115507	0.138654	0.1315	0.06858	1.917
ENSG00000156587	0.138854	0.2639	0.1377	1.916
ENSG00000113719	0.138971	0.2948	0.1539	1.916
ENSG00000179222	0.138971	0.3153	0.1646	1.916
ENSG00000225697	0.117645	-0.1984	0.1036	-1.916
ENSG00000214021	0.139203	0.3551	0.1855	1.915
ENSG00000128050	0.11779	-0.2074	0.1083	-1.915
ENSG00000105738	0.117936	-0.2362	0.1234	-1.914
ENSG00000182185	0.117965	-0.1893	0.09893	-1.914
ENSG00000156298	0.11798	-0.1557	0.08137	-1.914
ENSG00000166927	0.117995	-0.1488	0.07778	-1.914
ENSG00000184216	0.139585	0.3156	0.165	1.913
ENSG00000111275	0.118199	-0.1844	0.09641	-1.913
ENSG00000119471	0.139701	0.2773	0.145	1.912
ENSG00000130600	0.139735	0.1384	0.07238	1.912
ENSG00000286341	0.118242	-0.2224	0.1163	-1.912
ENSG00000168807	0.118272	-0.1377	0.07204	-1.912
ENSG00000258917	0.139768	0.2563	0.134	1.912
ENSG00000251497	0.139784	0.2157	0.1128	1.912
ENSG00000116729	0.118301	-0.09024	0.0472	-1.912
ENSG00000160223	0.118548	-0.1661	0.08695	-1.911
ENSG00000266171	0.140132	0.2227	0.1166	1.91
ENSG00000263219	0.118694	-0.2727	0.1428	-1.91
ENSG00000271856	0.118781	-0.2669	0.1398	-1.909
ENSG00000173889	0.14043	0.3003	0.1573	1.909
ENSG00000270641	0.14043	0.2271	0.1189	1.909
ENSG00000162517	0.140447	0.3786	0.1983	1.909
ENSG00000230393	0.119042	-0.2193	0.1149	-1.908
ENSG00000163597	0.140711	0.2864	0.1501	1.908
ENSG00000075089	0.140811	0.1907	0.1	1.907
ENSG00000147526	0.140811	0.3901	0.2046	1.907
ENSG00000259661	0.140811	0.1643	0.08613	1.907
ENSG00000261490	0.140844	0.2962	0.1553	1.907
ENSG00000160685	0.11955	-0.3765	0.1976	-1.905
ENSG00000277224	0.14124	0.1914	0.1004	1.905
ENSG00000178035	0.141273	0.3253	0.1708	1.905
ENSG00000198416	0.141289	0.1244	0.06532	1.905
ENSG00000073756	0.141372	0.1731	0.09088	1.905
ENSG00000005889	0.141438	0.2338	0.1228	1.904
ENSG00000013275	0.14152	0.3903	0.205	1.904
ENSG00000131747	0.141537	0.1357	0.07129	1.904
ENSG00000100890	0.119855	-0.1545	0.08117	-1.904
ENSG00000162734	0.119855	-0.2758	0.1449	-1.904
ENSG00000134602	0.141685	0.2465	0.1295	1.903
ENSG00000197872	0.141685	0.2792	0.1467	1.903
ENSG00000272072	0.141685	0.2714	0.1426	1.903
ENSG00000126860	0.119985	-0.1598	0.08397	-1.903
ENSG00000167815	0.119985	-0.1606	0.08438	-1.903
ENSG00000103187	0.120086	-0.4222	0.2219	-1.903
ENSG00000129515	0.120144	-0.2055	0.108	-1.902
ENSG00000260852	0.120188	-0.2615	0.1375	-1.902
ENSG00000160570	0.141965	0.4845	0.2548	1.902
ENSG00000172006	0.141982	0.2523	0.1327	1.902
ENSG00000125637	0.141998	0.2983	0.1568	1.902
ENSG00000075856	0.142047	0.3105	0.1633	1.901
ENSG00000277775	0.142047	0.1528	0.08035	1.902
ENSG00000112473	0.120303	-0.339	0.1783	-1.901
ENSG00000113643	0.14213	0.2279	0.1199	1.901
ENSG00000133422	0.120477	-0.3212	0.169	-1.9
ENSG00000177105	0.142327	0.4318	0.2273	1.9
ENSG00000163565	0.120679	-0.3174	0.1671	-1.899
ENSG00000105371	0.120708	-0.1792	0.09435	-1.899
ENSG00000114450	0.120751	-0.2874	0.1514	-1.899
ENSG00000282416	0.120751	-0.09956	0.05243	-1.899
ENSG00000174437	0.121011	-0.305	0.1607	-1.898
ENSG00000047849	0.121141	-0.2765	0.1458	-1.897
ENSG00000144648	0.143099	0.1532	0.0808	1.897
ENSG00000000938	0.1213	-0.3257	0.1718	-1.896
ENSG00000009694	0.143213	0.128	0.0675	1.896
ENSG00000238005	0.143295	0.1878	0.09905	1.896
ENSG00000172819	0.121472	-0.2379	0.1255	-1.895
ENSG00000165282	0.143476	0.3016	0.1592	1.895
ENSG00000129911	0.121991	-0.1889	0.09984	-1.892
ENSG00000185504	0.143999	0.37	0.1955	1.892
ENSG00000055917	0.144015	0.4805	0.2539	1.892
ENSG00000051382	0.122034	-0.2384	0.126	-1.892
ENSG00000153406	0.144146	0.2467	0.1304	1.892
ENSG00000256235	0.144163	0.2423	0.1281	1.892
ENSG00000136485	0.122149	-0.336	0.1776	-1.892
ENSG00000247934	0.144179	0.2253	0.1191	1.892
ENSG00000271933	0.144244	0.2803	0.1482	1.891
ENSG00000164742	0.144359	0.2349	0.1242	1.891
ENSG00000237753	0.122436	-0.2176	0.1151	-1.89
ENSG00000223884	0.144603	0.2054	0.1087	1.89
ENSG00000168172	0.122622	-0.1956	0.1035	-1.889
ENSG00000231119	0.144734	0.2775	0.1469	1.889
ENSG00000160321	0.122665	-0.1095	0.05799	-1.889
ENSG00000135407	0.144783	0.1673	0.08854	1.889
ENSG00000006756	0.144848	0.1775	0.09398	1.889
ENSG00000115828	0.122766	-0.1748	0.09254	-1.888
ENSG00000179082	0.12278	-0.1792	0.09491	-1.888
ENSG00000198887	0.122795	-0.1715	0.09084	-1.888
ENSG00000260924	0.144913	0.2587	0.137	1.888
ENSG00000143190	0.14493	0.2154	0.1141	1.888
ENSG00000145476	0.122838	-0.1881	0.09962	-1.888
ENSG00000267858	0.145076	0.255	0.1351	1.888
ENSG00000077420	0.122981	-0.3414	0.1809	-1.887
ENSG00000048342	0.12301	-0.1659	0.08793	-1.887
ENSG00000167525	0.123038	-0.2592	0.1374	-1.887
ENSG00000254503	0.123038	-0.2366	0.1254	-1.887
ENSG00000287823	0.145434	0.1572	0.08333	1.886
ENSG00000063127	0.145467	0.1688	0.0895	1.886
ENSG00000270066	0.123282	-0.03268	0.01733	-1.886
ENSG00000238228	0.123325	-0.256	0.1358	-1.886
ENSG00000162894	0.145564	0.2818	0.1495	1.885
ENSG00000276488	0.145629	0.2403	0.1275	1.885
ENSG00000134905	0.145646	0.2728	0.1447	1.885
ENSG00000032742	0.123453	-0.1699	0.09014	-1.885
ENSG00000130830	0.123482	-0.2704	0.1435	-1.885
ENSG00000139117	0.123568	-0.1581	0.08388	-1.884
ENSG00000231758	0.123568	-0.2576	0.1367	-1.884
ENSG00000163918	0.146036	0.2364	0.1255	1.883
ENSG00000064547	0.123796	-0.2629	0.1396	-1.883
ENSG00000030110	0.146101	0.2433	0.1292	1.883
ENSG00000126062	0.146166	0.4143	0.2201	1.883
ENSG00000225339	0.146182	0.2839	0.1508	1.883
ENSG00000006740	0.14623	0.1305	0.06931	1.882
ENSG00000244005	0.124039	-0.2626	0.1395	-1.882
ENSG00000110871	0.146425	0.2255	0.1198	1.881
ENSG00000178338	0.124125	-0.2273	0.1208	-1.881
ENSG00000211699	0.146441	0.1529	0.08126	1.881
ENSG00000143398	0.124182	-0.2204	0.1171	-1.881
ENSG00000171806	0.124253	-0.225	0.1196	-1.881
ENSG00000115257	0.124282	-0.1561	0.08302	-1.881
ENSG00000169019	0.124396	-0.2052	0.1092	-1.88
ENSG00000136631	0.12441	-0.2494	0.1326	-1.88
ENSG00000101082	0.146847	0.2621	0.1394	1.88
ENSG00000251364	0.147008	0.1539	0.08192	1.879
ENSG00000185522	0.124681	-0.2009	0.1069	-1.879
ENSG00000233077	0.124681	-0.1301	0.06926	-1.879
ENSG00000251595	0.147073	0.2137	0.1138	1.878
ENSG00000253438	0.124695	-0.1958	0.1042	-1.878
ENSG00000166337	0.124795	-0.1364	0.07262	-1.878
ENSG00000086548	0.124823	-0.0934	0.04974	-1.878
ENSG00000129219	0.124823	-0.1618	0.08614	-1.878
ENSG00000104892	0.147397	0.1234	0.06574	1.877
ENSG00000119812	0.125009	-0.1602	0.08536	-1.877
ENSG00000134152	0.125009	-0.1981	0.1055	-1.877
ENSG00000237440	0.147494	0.1264	0.06738	1.877
ENSG00000181722	0.147736	0.2708	0.1444	1.875
ENSG00000166233	0.125307	-0.1772	0.09448	-1.875
ENSG00000161298	0.125421	-0.1581	0.08435	-1.875
ENSG00000261519	0.148107	0.1714	0.09147	1.874
ENSG00000160584	0.148172	0.3752	0.2003	1.874
ENSG00000197837	0.148349	0.2721	0.1453	1.873
ENSG00000185215	0.148381	0.2599	0.1388	1.873
ENSG00000010404	0.148462	0.3436	0.1835	1.872
ENSG00000142252	0.148462	0.1868	0.09979	1.872
ENSG00000198682	0.125946	-0.1728	0.0923	-1.872
ENSG00000148384	0.125989	-0.1435	0.07666	-1.872
ENSG00000144476	0.126173	-0.173	0.09249	-1.871
ENSG00000207181	0.148784	0.148	0.07911	1.871
ENSG00000233980	0.12623	-0.08072	0.04315	-1.871
ENSG00000139631	0.148929	0.2856	0.1527	1.87
ENSG00000189060	0.148993	0.1021	0.05461	1.87
ENSG00000184432	0.126471	-0.3165	0.1693	-1.869
ENSG00000248445	0.126513	-0.2117	0.1132	-1.869
ENSG00000119689	0.149314	0.3868	0.207	1.868
ENSG00000244691	0.149314	0.2156	0.1154	1.868
ENSG00000178177	0.126711	-0.1569	0.08397	-1.868
ENSG00000177576	0.149379	0.314	0.1681	1.868
ENSG00000279805	0.149507	0.2473	0.1324	1.868
ENSG00000273703	0.149571	0.1209	0.06475	1.867
ENSG00000134265	0.126924	-0.2417	0.1295	-1.867
ENSG00000280239	0.149603	0.2593	0.1389	1.867
ENSG00000234585	0.149619	0.2139	0.1146	1.867
ENSG00000160991	0.149652	0.2034	0.109	1.867
ENSG00000229663	0.149684	0.1738	0.09312	1.867
ENSG00000162191	0.1497	0.3617	0.1938	1.867
ENSG00000008710	0.127079	-0.2263	0.1213	-1.866
ENSG00000120049	0.127079	-0.1739	0.09315	-1.866
ENSG00000128438	0.14978	0.1248	0.06688	1.866
ENSG00000182240	0.149844	0.1139	0.06105	1.866
ENSG00000058335	0.149876	0.1023	0.05484	1.866
ENSG00000138326	0.127206	-0.1516	0.08126	-1.866
ENSG00000276809	0.127234	-0.2526	0.1354	-1.866
ENSG00000235740	0.127263	-0.2238	0.12	-1.865
ENSG00000165424	0.150085	0.2155	0.1155	1.865
ENSG00000160117	0.127362	-0.1653	0.08861	-1.865
ENSG00000135046	0.127404	-0.1922	0.1031	-1.865
ENSG00000261716	0.150229	0.1755	0.09413	1.864
ENSG00000263069	0.127531	-0.2608	0.1399	-1.864
ENSG00000175224	0.150517	0.2721	0.1461	1.863
ENSG00000223534	0.150613	0.09681	0.05197	1.863
ENSG00000166225	0.150645	0.155	0.08323	1.862
ENSG00000164938	0.150661	0.3421	0.1837	1.862
ENSG00000100764	0.150709	0.2197	0.118	1.862
ENSG00000131023	0.150773	0.4258	0.2287	1.862
ENSG00000138814	0.150805	0.4037	0.2169	1.862
ENSG00000146587	0.150805	0.2324	0.1248	1.862
ENSG00000227372	0.151045	0.2712	0.1457	1.861
ENSG00000234511	0.128193	-0.2676	0.1438	-1.861
ENSG00000120254	0.128306	-0.1513	0.08133	-1.86
ENSG00000172992	0.128391	-0.2181	0.1173	-1.86
ENSG00000084112	0.128461	-0.2434	0.1309	-1.859
ENSG00000187193	0.15146	0.1995	0.1073	1.859
ENSG00000175197	0.151476	0.2528	0.136	1.859
ENSG00000271503	0.151603	0.173	0.09311	1.858
ENSG00000198771	0.15189	0.3492	0.188	1.857
ENSG00000126267	0.152002	0.3562	0.1919	1.856
ENSG00000168118	0.129065	-0.158	0.08511	-1.856
ENSG00000100564	0.15205	0.2365	0.1274	1.856
ENSG00000102738	0.152081	0.265	0.1428	1.856
ENSG00000228261	0.152113	0.2472	0.1332	1.856
ENSG00000116478	0.12929	-0.4207	0.2267	-1.855
ENSG00000165283	0.152416	0.2443	0.1317	1.855
ENSG00000037637	0.12943	-0.3294	0.1776	-1.855
ENSG00000204147	0.152511	0.1878	0.1013	1.854
ENSG00000128918	0.129626	-0.2294	0.1237	-1.854
ENSG00000213445	0.152702	0.3423	0.1847	1.853
ENSG00000226647	0.129655	-0.2373	0.128	-1.853
ENSG00000114770	0.152718	0.1859	0.1003	1.853
ENSG00000256862	0.152877	0.214	0.1155	1.853
ENSG00000009830	0.129921	-0.127	0.06857	-1.852
ENSG00000105887	0.153004	0.3261	0.1761	1.852
ENSG00000138835	0.129949	-0.2332	0.1259	-1.852
ENSG00000147144	0.129991	-0.276	0.1491	-1.852
ENSG00000106346	0.153115	0.3817	0.2061	1.852
ENSG00000109906	0.130075	-0.1081	0.05838	-1.851
ENSG00000080493	0.130173	-0.1639	0.08858	-1.851
ENSG00000221923	0.153289	0.186	0.1005	1.851
ENSG00000105339	0.130243	-0.3526	0.1906	-1.851
ENSG00000235865	0.130243	-0.1993	0.1077	-1.851
ENSG00000150867	0.130285	-0.2556	0.1381	-1.85
ENSG00000272106	0.153432	0.2584	0.1396	1.85
ENSG00000108405	0.153448	0.1207	0.06523	1.85
ENSG00000242299	0.15348	0.2793	0.151	1.85
ENSG00000166503	0.13041	-0.2166	0.1171	-1.85
ENSG00000139182	0.13048	-0.1405	0.07598	-1.849
ENSG00000150054	0.130494	-0.1721	0.09306	-1.849
ENSG00000239697	0.153654	0.2718	0.147	1.849
ENSG00000143801	0.130508	-0.1721	0.09308	-1.849
ENSG00000211949	0.130606	-0.1264	0.06839	-1.849
ENSG00000147130	0.130648	-0.2452	0.1326	-1.849
ENSG00000165233	0.153892	0.2755	0.1491	1.848
ENSG00000001561	0.13076	-0.2425	0.1312	-1.848
ENSG00000129691	0.154034	0.236	0.1277	1.848
ENSG00000146109	0.154319	0.3789	0.2052	1.846
ENSG00000004975	0.131151	-0.2696	0.1461	-1.846
ENSG00000205746	0.131234	-0.1255	0.06799	-1.846
ENSG00000198814	0.131248	-0.1873	0.1015	-1.846
ENSG00000137642	0.131276	-0.3506	0.19	-1.845
ENSG00000154310	0.131346	-0.2473	0.134	-1.845
ENSG00000105948	0.13136	-0.1664	0.0902	-1.845
ENSG00000183508	0.131374	-0.1609	0.08722	-1.845
ENSG00000008323	0.131429	-0.2541	0.1377	-1.845
ENSG00000241511	0.154746	0.2392	0.1297	1.845
ENSG00000233184	0.131569	-0.2391	0.1297	-1.844
ENSG00000160211	0.154983	0.373	0.2023	1.843
ENSG00000064726	0.131792	-0.2837	0.1539	-1.843
ENSG00000126705	0.131889	-0.1955	0.1061	-1.842
ENSG00000187097	0.155298	0.1982	0.1076	1.842
ENSG00000164850	0.132014	-0.1653	0.08975	-1.842
ENSG00000079819	0.132125	-0.1413	0.07676	-1.841
ENSG00000105640	0.155503	0.4293	0.2332	1.841
ENSG00000142556	0.132181	-0.2057	0.1117	-1.841
ENSG00000128383	0.155597	0.1983	0.1077	1.841
ENSG00000175604	0.132209	-0.2384	0.1295	-1.841
ENSG00000120709	0.132223	-0.388	0.2108	-1.841
ENSG00000186814	0.155723	0.2493	0.1355	1.84
ENSG00000184060	0.13239	-0.1693	0.09201	-1.84
ENSG00000272556	0.155818	0.1861	0.1011	1.84
ENSG00000151445	0.155928	0.244	0.1327	1.839
ENSG00000174428	0.155975	0.1975	0.1074	1.839
ENSG00000138623	0.156007	0.1279	0.06953	1.839
ENSG00000273289	0.156038	0.2363	0.1285	1.839
ENSG00000138802	0.156054	0.4892	0.266	1.839
ENSG00000138172	0.132681	-0.2433	0.1323	-1.838
ENSG00000205302	0.132681	-0.2078	0.1131	-1.839
ENSG00000108799	0.156148	0.3162	0.172	1.838
ENSG00000175106	0.132737	-0.2122	0.1154	-1.838
ENSG00000137822	0.132792	-0.1655	0.09003	-1.838
ENSG00000177189	0.132792	-0.3693	0.2009	-1.838
ENSG00000121931	0.156525	0.265	0.1443	1.837
ENSG00000268889	0.133042	-0.1837	0.1	-1.837
ENSG00000181074	0.156557	0.1914	0.1042	1.837
ENSG00000236529	0.156714	0.1727	0.09408	1.836
ENSG00000121413	0.156761	0.1415	0.07705	1.836
ENSG00000103150	0.156824	0.3237	0.1763	1.836
ENSG00000131626	0.156824	0.2532	0.1379	1.836
ENSG00000089335	0.156887	0.1837	0.1001	1.835
ENSG00000165632	0.156902	0.3777	0.2058	1.835
ENSG00000258634	0.156902	0.3049	0.1662	1.835
ENSG00000251022	0.156949	0.2301	0.1254	1.835
ENSG00000203747	0.133471	-0.055	0.02998	-1.835
ENSG00000185800	0.133748	-0.248	0.1353	-1.833
ENSG00000078900	0.157529	0.1823	0.09949	1.832
ENSG00000125821	0.157529	0.2779	0.1516	1.832
ENSG00000124370	0.157545	0.2522	0.1376	1.832
ENSG00000144824	0.134025	-0.1536	0.08384	-1.832
ENSG00000114999	0.134052	-0.2077	0.1134	-1.832
ENSG00000040933	0.157748	0.3389	0.185	1.832
ENSG00000138722	0.134163	-0.1157	0.06316	-1.831
ENSG00000143569	0.15792	0.4189	0.2288	1.831
ENSG00000204618	0.158077	0.248	0.1355	1.83
ENSG00000228446	0.158092	0.252	0.1377	1.83
ENSG00000177106	0.158139	0.1713	0.09364	1.83
ENSG00000237493	0.158171	0.2555	0.1396	1.83
ENSG00000118260	0.158202	0.2084	0.1139	1.83
ENSG00000165240	0.158296	0.2735	0.1495	1.829
ENSG00000130402	0.134605	-0.3217	0.1759	-1.829
ENSG00000139697	0.134605	-0.4925	0.2693	-1.829
ENSG00000258302	0.134619	-0.2432	0.133	-1.829
ENSG00000187866	0.158405	0.4027	0.2202	1.829
ENSG00000165775	0.134701	-0.1471	0.08044	-1.829
ENSG00000206344	0.158421	0.2352	0.1286	1.829
ENSG00000178467	0.158546	0.2965	0.1622	1.828
ENSG00000135974	0.158561	0.2195	0.1201	1.828
ENSG00000224903	0.158577	0.1599	0.08749	1.828
ENSG00000100580	0.134867	-0.2686	0.1469	-1.828
ENSG00000286522	0.158655	0.108	0.05909	1.828
ENSG00000123240	0.134991	-0.1677	0.09178	-1.827
ENSG00000154582	0.135005	-0.2046	0.1119	-1.827
ENSG00000237499	0.158764	0.1823	0.09979	1.827
ENSG00000124019	0.15878	0.1955	0.107	1.827
ENSG00000204592	0.158811	0.4229	0.2315	1.827
ENSG00000116459	0.135074	-0.2561	0.1402	-1.827
ENSG00000186130	0.15892	0.3254	0.1781	1.827
ENSG00000280202	0.158936	0.252	0.138	1.826
ENSG00000271204	0.13517	-0.3289	0.1801	-1.826
ENSG00000168813	0.158982	0.3326	0.1821	1.826
ENSG00000186575	0.135198	-0.3492	0.1912	-1.826
ENSG00000213672	0.158982	0.2096	0.1148	1.826
ENSG00000162063	0.135225	-0.1998	0.1094	-1.826
ENSG00000132153	0.135267	-0.3709	0.2031	-1.826
ENSG00000134852	0.135267	-0.179	0.09802	-1.826
ENSG00000169918	0.159076	0.1922	0.1053	1.826
ENSG00000196363	0.135335	-0.286	0.1567	-1.826
ENSG00000213246	0.159185	0.3427	0.1877	1.825
ENSG00000188997	0.13539	-0.2451	0.1343	-1.825
ENSG00000127511	0.159216	0.3175	0.1739	1.825
ENSG00000136514	0.159247	0.2229	0.1221	1.825
ENSG00000160298	0.15931	0.2116	0.116	1.825
ENSG00000167004	0.135542	-0.2134	0.1169	-1.825
ENSG00000026103	0.135556	-0.1936	0.1061	-1.825
ENSG00000260033	0.135734	-0.2618	0.1435	-1.824
ENSG00000110104	0.159683	0.2612	0.1433	1.823
ENSG00000132953	0.135886	-0.2356	0.1292	-1.823
ENSG00000105705	0.159901	0.2824	0.1549	1.822
ENSG00000063587	0.159932	0.2991	0.1641	1.822
ENSG00000132613	0.159932	0.1038	0.05698	1.822
ENSG00000242071	0.159932	0.2046	0.1123	1.822
ENSG00000148925	0.136064	-0.2836	0.1556	-1.822
ENSG00000168389	0.159979	0.187	0.1026	1.822
ENSG00000104518	0.159994	0.3001	0.1647	1.822
ENSG00000102390	0.160041	0.2529	0.1388	1.822
ENSG00000136111	0.136147	-0.1355	0.07435	-1.822
ENSG00000082146	0.136229	-0.1846	0.1014	-1.821
ENSG00000110079	0.13627	-0.1546	0.0849	-1.821
ENSG00000053254	0.160227	0.3177	0.1745	1.821
ENSG00000254087	0.136325	-0.3081	0.1692	-1.821
ENSG00000205309	0.136366	-0.121	0.06648	-1.821
ENSG00000110619	0.136394	-0.3805	0.209	-1.821
ENSG00000005893	0.160398	0.3321	0.1825	1.82
ENSG00000108639	0.136449	-0.3845	0.2113	-1.82
ENSG00000249186	0.136449	-0.1918	0.1054	-1.82
ENSG00000204439	0.160414	0.4208	0.2312	1.82
ENSG00000154174	0.160476	0.2896	0.1592	1.82
ENSG00000221909	0.160522	0.2639	0.145	1.82
ENSG00000146834	0.160538	0.3781	0.2078	1.82
ENSG00000136942	0.136613	-0.2644	0.1453	-1.819
ENSG00000257767	0.136627	-0.1576	0.08662	-1.819
ENSG00000133884	0.160662	0.3368	0.1851	1.819
ENSG00000200959	0.16074	0.1283	0.07053	1.819
ENSG00000188976	0.136764	-0.2817	0.1549	-1.819
ENSG00000147202	0.136901	-0.3037	0.167	-1.818
ENSG00000103253	0.160957	0.1859	0.1023	1.818
ENSG00000126953	0.136956	-0.2191	0.1205	-1.818
ENSG00000211893	0.161174	0.04922	0.02709	1.817
ENSG00000205133	0.137161	-0.1604	0.08831	-1.817
ENSG00000262884	0.137216	-0.2593	0.1427	-1.817
ENSG00000170365	0.161297	0.147	0.08092	1.816
ENSG00000187244	0.161359	0.09642	0.05309	1.816
ENSG00000281706	0.161359	0.1954	0.1076	1.816
ENSG00000278588	0.161375	0.1703	0.09377	1.816
ENSG00000186153	0.137326	-0.1786	0.09837	-1.816
ENSG00000189308	0.161421	0.2898	0.1596	1.816
ENSG00000102109	0.13738	-0.1237	0.0681	-1.816
ENSG00000284554	0.137394	-0.1643	0.09048	-1.816
ENSG00000181191	0.13749	-0.2409	0.1327	-1.815
ENSG00000168591	0.161622	0.4234	0.2332	1.815
ENSG00000286231	0.161684	0.1272	0.07009	1.815
ENSG00000145907	0.13764	-0.2264	0.1248	-1.815
ENSG00000173039	0.161808	0.4417	0.2434	1.814
ENSG00000187325	0.137736	-0.2675	0.1475	-1.814
ENSG00000065518	0.161963	0.262	0.1445	1.814
ENSG00000285796	0.161963	0.3094	0.1706	1.814
ENSG00000099904	0.137859	-0.2908	0.1603	-1.814
ENSG00000286817	0.162009	0.212	0.1169	1.813
ENSG00000163781	0.1379	-0.2413	0.1331	-1.813
ENSG00000086589	0.162179	0.4132	0.2279	1.813
ENSG00000187210	0.13805	-0.1363	0.0752	-1.813
ENSG00000129933	0.162256	0.4555	0.2513	1.812
ENSG00000269604	0.138159	-0.1559	0.08604	-1.812
ENSG00000115268	0.162349	0.3628	0.2002	1.812
ENSG00000218283	0.162781	0.2856	0.1578	1.81
ENSG00000100029	0.162842	0.22	0.1216	1.81
ENSG00000228203	0.162981	0.1708	0.09437	1.809
ENSG00000197381	0.138787	-0.2061	0.1139	-1.809
ENSG00000238266	0.138841	-0.1265	0.06992	-1.809
ENSG00000124380	0.16312	0.2395	0.1324	1.809
ENSG00000132122	0.138977	-0.136	0.07522	-1.808
ENSG00000116819	0.139032	-0.2597	0.1436	-1.808
ENSG00000137094	0.163489	0.1369	0.07576	1.807
ENSG00000139636	0.163597	0.2939	0.1627	1.807
ENSG00000172667	0.139291	-0.2847	0.1576	-1.807
ENSG00000109654	0.139304	-0.1333	0.07381	-1.807
ENSG00000260060	0.139331	-0.2404	0.1331	-1.807
ENSG00000158528	0.139359	-0.09297	0.05147	-1.806
ENSG00000145916	0.163766	0.3625	0.2007	1.806
ENSG00000171101	0.163781	0.1336	0.07398	1.806
ENSG00000280055	0.13944	-0.2271	0.1257	-1.806
ENSG00000165195	0.163858	0.1973	0.1092	1.806
ENSG00000123146	0.139535	-0.2593	0.1436	-1.806
ENSG00000170832	0.139549	-0.298	0.1651	-1.806
ENSG00000169508	0.139603	-0.2425	0.1344	-1.805
ENSG00000196747	0.164012	0.1567	0.08679	1.805
ENSG00000261801	0.164181	0.1717	0.09516	1.804
ENSG00000176714	0.164488	0.1798	0.09974	1.803
ENSG00000171813	0.140187	-0.2717	0.1508	-1.803
ENSG00000198585	0.140269	-0.2421	0.1343	-1.802
ENSG00000091947	0.164733	0.2637	0.1463	1.802
ENSG00000183208	0.16481	0.266	0.1476	1.802
ENSG00000145545	0.140404	-0.1366	0.07583	-1.802
ENSG00000042429	0.165055	0.2848	0.1582	1.801
ENSG00000158417	0.140675	-0.2025	0.1125	-1.8
ENSG00000275993	0.165223	0.1005	0.05581	1.8
ENSG00000109390	0.165239	0.2456	0.1364	1.8
ENSG00000165646	0.165392	0.174	0.09672	1.799
ENSG00000125970	0.140879	-0.2533	0.1408	-1.799
ENSG00000100079	0.140919	-0.07971	0.04431	-1.799
ENSG00000101843	0.16556	0.2495	0.1387	1.799
ENSG00000245164	0.141082	-0.3438	0.1912	-1.798
ENSG00000281183	0.165652	0.3141	0.1747	1.798
ENSG00000160214	0.141163	-0.2346	0.1305	-1.798
ENSG00000132622	0.16582	0.1573	0.08753	1.798
ENSG00000236977	0.141474	-0.2533	0.141	-1.797
ENSG00000167881	0.141501	-0.2316	0.1289	-1.796
ENSG00000143970	0.141528	-0.2413	0.1343	-1.796
ENSG00000105953	0.141595	-0.3698	0.2059	-1.796
ENSG00000091972	0.141744	-0.1572	0.08754	-1.795
ENSG00000156097	0.166446	0.1393	0.07759	1.795
ENSG00000107937	0.141812	-0.1544	0.08603	-1.795
ENSG00000159685	0.166492	0.2196	0.1224	1.795
ENSG00000141279	0.141893	-0.2885	0.1608	-1.795
ENSG00000272843	0.166583	0.2473	0.1378	1.794
ENSG00000256705	0.141974	-0.2245	0.1251	-1.794
ENSG00000181778	0.141987	-0.1687	0.094	-1.794
ENSG00000185344	0.166675	0.287	0.16	1.794
ENSG00000123360	0.142041	-0.1871	0.1043	-1.794
ENSG00000196652	0.166827	0.2837	0.1582	1.793
ENSG00000183207	0.166888	0.24	0.1338	1.793
ENSG00000227268	0.166918	0.2275	0.1269	1.793
ENSG00000172007	0.166964	0.1575	0.08784	1.793
ENSG00000287218	0.142284	-0.2094	0.1168	-1.793
ENSG00000140854	0.167025	0.2522	0.1407	1.793
ENSG00000143344	0.167132	0.2033	0.1134	1.792
ENSG00000196267	0.142473	-0.1736	0.09686	-1.792
ENSG00000135363	0.142486	-0.2615	0.1459	-1.792
ENSG00000078589	0.16739	0.1455	0.08124	1.791
ENSG00000167981	0.16739	0.27	0.1507	1.791
ENSG00000103550	0.142675	-0.1891	0.1056	-1.791
ENSG00000172113	0.167482	0.2407	0.1344	1.791
ENSG00000211897	0.167482	0.05961	0.03329	1.791
ENSG00000015133	0.142836	-0.4317	0.2411	-1.79
ENSG00000138031	0.167634	0.1564	0.08738	1.79
ENSG00000257285	0.142877	-0.1755	0.09807	-1.79
ENSG00000198624	0.167679	0.3201	0.1788	1.79
ENSG00000254703	0.167679	0.2371	0.1325	1.79
ENSG00000237711	0.167968	0.2271	0.127	1.789
ENSG00000128609	0.167998	0.2281	0.1275	1.789
ENSG00000167395	0.168014	0.3292	0.1841	1.789
ENSG00000165092	0.168165	0.1454	0.0813	1.788
ENSG00000164300	0.143334	-0.3289	0.184	-1.788
ENSG00000145495	0.168272	0.2244	0.1255	1.788
ENSG00000147443	0.143442	-0.299	0.1673	-1.787
ENSG00000142327	0.168317	0.4061	0.2272	1.787
ENSG00000214353	0.168363	0.2778	0.1555	1.787
ENSG00000204644	0.168378	0.06694	0.03745	1.787
ENSG00000261556	0.143522	-0.2195	0.1228	-1.787
ENSG00000177685	0.168605	0.1128	0.06315	1.786
ENSG00000111261	0.168863	0.1929	0.108	1.785
ENSG00000130939	0.168984	0.3607	0.2021	1.785
ENSG00000110665	0.168999	0.2395	0.1342	1.785
ENSG00000111145	0.144113	-0.3294	0.1846	-1.784
ENSG00000115255	0.16906	0.2191	0.1228	1.784
ENSG00000112305	0.144221	-0.2941	0.1649	-1.784
ENSG00000213949	0.144234	-0.1046	0.05863	-1.784
ENSG00000204947	0.169272	0.169	0.09474	1.783
ENSG00000111424	0.144368	-0.22	0.1234	-1.783
ENSG00000129197	0.169363	0.248	0.1391	1.783
ENSG00000184990	0.169378	0.2364	0.1326	1.783
ENSG00000233038	0.169408	0.143	0.08019	1.783
ENSG00000118242	0.144462	-0.1728	0.09691	-1.783
ENSG00000167880	0.169544	0.1056	0.05923	1.782
ENSG00000153029	0.16959	0.2779	0.1559	1.782
ENSG00000235145	0.16959	0.2472	0.1387	1.782
ENSG00000019485	0.169847	0.2242	0.1259	1.781
ENSG00000140403	0.14481	-0.2068	0.1161	-1.781
ENSG00000101350	0.144824	-0.3413	0.1916	-1.781
ENSG00000146223	0.144824	-0.3127	0.1756	-1.781
ENSG00000107077	0.144837	-0.2906	0.1632	-1.781
ENSG00000178105	0.144877	-0.1394	0.07831	-1.781
ENSG00000142459	0.145051	-0.2408	0.1353	-1.78
ENSG00000170619	0.170118	0.3399	0.191	1.78
ENSG00000162783	0.145105	-0.2453	0.1378	-1.78
ENSG00000123136	0.145158	-0.2979	0.1674	-1.78
ENSG00000164347	0.145185	-0.1967	0.1105	-1.779
ENSG00000116661	0.145238	-0.1585	0.08906	-1.779
ENSG00000189042	0.170541	0.1718	0.09662	1.778
ENSG00000258926	0.170556	0.3044	0.1712	1.778
ENSG00000174130	0.145452	-0.2412	0.1356	-1.778
ENSG00000124151	0.170586	0.3706	0.2084	1.778
ENSG00000176125	0.170707	0.2244	0.1262	1.778
ENSG00000164885	0.145679	-0.2664	0.1499	-1.777
ENSG00000164241	0.171023	0.1736	0.09774	1.776
ENSG00000155307	0.171083	0.2002	0.1127	1.776
ENSG00000135144	0.145946	-0.1175	0.06614	-1.776
ENSG00000164440	0.171249	0.1505	0.08478	1.776
ENSG00000160055	0.171415	0.2742	0.1545	1.775
ENSG00000159917	0.146387	-0.2034	0.1147	-1.774
ENSG00000279019	0.146387	-0.206	0.1161	-1.774
ENSG00000196565	0.171685	0.09799	0.05525	1.774
ENSG00000071967	0.146453	-0.1275	0.07187	-1.774
ENSG00000097021	0.1717	0.2078	0.1171	1.774
ENSG00000101166	0.146507	-0.2236	0.1261	-1.773
ENSG00000108599	0.146533	-0.2394	0.135	-1.773
ENSG00000144840	0.146733	-0.1686	0.0951	-1.772
ENSG00000147174	0.146746	-0.1823	0.1029	-1.772
ENSG00000091436	0.1468	-0.1532	0.08642	-1.772
ENSG00000183891	0.1468	-0.2236	0.1262	-1.772
ENSG00000130713	0.172196	0.2586	0.146	1.772
ENSG00000149930	0.146919	-0.4166	0.2351	-1.772
ENSG00000197417	0.172256	0.2537	0.1432	1.771
ENSG00000251682	0.146999	-0.234	0.1321	-1.771
ENSG00000198663	0.172481	0.3906	0.2206	1.771
ENSG00000149499	0.147159	-0.2891	0.1633	-1.771
ENSG00000185085	0.172496	0.3345	0.1889	1.77
ENSG00000110442	0.147185	-0.1957	0.1105	-1.77
ENSG00000280287	0.147199	-0.3413	0.1928	-1.77
ENSG00000197168	0.172556	0.2438	0.1377	1.77
ENSG00000224870	0.172586	0.3119	0.1762	1.77
ENSG00000105983	0.172601	0.2063	0.1166	1.77
ENSG00000164535	0.147292	-0.2766	0.1563	-1.77
ENSG00000107738	0.172661	0.4004	0.2262	1.77
ENSG00000140350	0.147332	-0.3347	0.1891	-1.77
ENSG00000029364	0.147398	-0.2338	0.1321	-1.769
ENSG00000149636	0.172826	0.214	0.121	1.769
ENSG00000118939	0.147558	-0.2088	0.118	-1.769
ENSG00000101421	0.147624	-0.2679	0.1515	-1.768
ENSG00000100099	0.173081	0.1938	0.1096	1.768
ENSG00000163219	0.173081	0.379	0.2143	1.768
ENSG00000213782	0.173126	0.2712	0.1534	1.768
ENSG00000152127	0.14773	-0.2116	0.1197	-1.768
ENSG00000166484	0.173141	0.2659	0.1504	1.768
ENSG00000159496	0.173275	0.1633	0.09239	1.767
ENSG00000166025	0.14785	-0.1312	0.07423	-1.767
ENSG00000255151	0.147876	-0.1783	0.1009	-1.767
ENSG00000232869	0.173395	0.1225	0.06935	1.767
ENSG00000164221	0.147969	-0.1722	0.09746	-1.767
ENSG00000092841	0.148036	-0.2433	0.1378	-1.767
ENSG00000085563	0.148115	-0.128	0.07246	-1.766
ENSG00000155657	0.148261	-0.1374	0.07783	-1.766
ENSG00000170476	0.173739	0.1054	0.05969	1.766
ENSG00000269954	0.148261	-0.163	0.09235	-1.766
ENSG00000135249	0.173754	0.1728	0.09785	1.765
ENSG00000007545	0.148354	-0.135	0.07646	-1.765
ENSG00000244242	0.173844	0.164	0.09292	1.765
ENSG00000173272	0.14842	-0.1702	0.09647	-1.765
ENSG00000188536	0.173978	0.04135	0.02343	1.765
ENSG00000089289	0.173993	0.3467	0.1965	1.765
ENSG00000109381	0.173993	0.3626	0.2055	1.765
ENSG00000160856	0.148487	-0.1205	0.06829	-1.765
ENSG00000196498	0.148579	-0.3147	0.1784	-1.764
ENSG00000205927	0.148579	-0.09246	0.05241	-1.764
ENSG00000144048	0.174157	0.3726	0.2113	1.764
ENSG00000286004	0.148646	-0.2582	0.1464	-1.764
ENSG00000169220	0.174187	0.3904	0.2214	1.764
ENSG00000183828	0.148712	-0.2209	0.1253	-1.763
ENSG00000277701	0.174277	0.1439	0.08159	1.763
ENSG00000205740	0.174307	0.2366	0.1342	1.763
ENSG00000171490	0.174336	0.158	0.0896	1.763
ENSG00000235834	0.174486	0.2005	0.1138	1.763
ENSG00000266256	0.17453	0.1292	0.07333	1.762
ENSG00000261052	0.148977	-0.1117	0.06338	-1.762
ENSG00000147894	0.149069	-0.1935	0.1098	-1.762
ENSG00000196975	0.149082	-0.2321	0.1317	-1.762
ENSG00000275888	0.149122	-0.2388	0.1356	-1.762
ENSG00000061936	0.174873	0.3321	0.1886	1.761
ENSG00000115085	0.149453	-0.3329	0.1891	-1.76
ENSG00000198270	0.149453	-0.2204	0.1252	-1.76
ENSG00000186628	0.175127	0.2347	0.1333	1.76
ENSG00000197409	0.175216	0.1956	0.1112	1.76
ENSG00000254870	0.17529	0.09464	0.05379	1.759
ENSG00000106785	0.149743	-0.3203	0.1821	-1.759
ENSG00000176102	0.175454	0.1878	0.1068	1.759
ENSG00000205609	0.149875	-0.09835	0.05593	-1.758
ENSG00000171448	0.175573	0.2846	0.1619	1.758
ENSG00000172939	0.149902	-0.263	0.1496	-1.758
ENSG00000172273	0.150034	-0.2661	0.1514	-1.758
ENSG00000103037	0.150113	-0.2228	0.1268	-1.757
ENSG00000123358	0.150139	-0.1135	0.06458	-1.757
ENSG00000142669	0.17587	0.2875	0.1636	1.757
ENSG00000111361	0.175915	0.3722	0.2119	1.757
ENSG00000172375	0.150364	-0.2551	0.1452	-1.756
ENSG00000262001	0.176286	0.2071	0.118	1.755
ENSG00000166126	0.176375	0.1569	0.08938	1.755
ENSG00000171307	0.150627	-0.293	0.1669	-1.755
ENSG00000108384	0.150693	-0.1831	0.1044	-1.755
ENSG00000077684	0.176494	0.2922	0.1665	1.755
ENSG00000109743	0.150772	-0.236	0.1345	-1.754
ENSG00000129250	0.150772	-0.1848	0.1053	-1.754
ENSG00000233392	0.150851	-0.1016	0.05791	-1.754
ENSG00000143847	0.176746	0.08736	0.04982	1.754
ENSG00000188243	0.151022	-0.1515	0.08641	-1.753
ENSG00000133226	0.176865	0.3934	0.2244	1.753
ENSG00000198231	0.151062	-0.2846	0.1623	-1.753
ENSG00000259657	0.176984	0.2393	0.1365	1.753
ENSG00000117676	0.15122	-0.4332	0.2472	-1.752
ENSG00000006555	0.177102	0.2411	0.1376	1.752
ENSG00000105641	0.151259	-0.1556	0.08879	-1.752
ENSG00000165272	0.151272	-0.1962	0.112	-1.752
ENSG00000225885	0.177206	0.1478	0.08437	1.752
ENSG00000169288	0.151377	-0.2123	0.1212	-1.752
ENSG00000132581	0.177339	0.2485	0.1419	1.751
ENSG00000117226	0.177428	0.1602	0.0915	1.751
ENSG00000177600	0.177428	0.2152	0.1229	1.751
ENSG00000142867	0.177443	0.3595	0.2053	1.751
ENSG00000197879	0.151548	-0.1618	0.09239	-1.751
ENSG00000254088	0.177665	0.2315	0.1323	1.75
ENSG00000276045	0.151785	-0.2735	0.1563	-1.75
ENSG00000120656	0.177813	0.3126	0.1787	1.749
ENSG00000211714	0.177931	0.0918	0.05249	1.749
ENSG00000228157	0.151982	-0.0943	0.05392	-1.749
ENSG00000260316	0.152047	-0.2261	0.1293	-1.749
ENSG00000008256	0.152087	-0.1591	0.09101	-1.749
ENSG00000127586	0.178108	0.1549	0.0886	1.748
ENSG00000116497	0.152231	-0.2382	0.1363	-1.748
ENSG00000280295	0.152297	-0.2336	0.1337	-1.748
ENSG00000135597	0.152375	-0.2294	0.1313	-1.747
ENSG00000133961	0.152388	-0.3806	0.2179	-1.747
ENSG00000232811	0.178448	0.2186	0.1251	1.747
ENSG00000270429	0.152441	-0.2474	0.1416	-1.747
ENSG00000131475	0.178566	0.312	0.1786	1.747
ENSG00000260565	0.178595	0.2527	0.1447	1.746
ENSG00000281398	0.178728	0.183	0.1048	1.746
ENSG00000145088	0.152742	-0.2048	0.1173	-1.746
ENSG00000196507	0.178831	0.2335	0.1338	1.745
ENSG00000153363	0.178846	0.1895	0.1086	1.745
ENSG00000085491	0.152847	-0.2318	0.1328	-1.745
ENSG00000188394	0.1529	-0.2464	0.1412	-1.745
ENSG00000276116	0.178964	0.2153	0.1234	1.745
ENSG00000260350	0.178979	0.1626	0.09321	1.745
ENSG00000184271	0.179053	0.1624	0.09309	1.745
ENSG00000074416	0.179097	0.1292	0.07408	1.744
ENSG00000227487	0.153135	-0.152	0.08714	-1.744
ENSG00000253676	0.179421	0.2406	0.138	1.743
ENSG00000254826	0.179421	0.2172	0.1246	1.743
ENSG00000142687	0.17948	0.2207	0.1266	1.743
ENSG00000213891	0.15341	-0.2167	0.1243	-1.743
ENSG00000106123	0.153567	-0.1597	0.09169	-1.742
ENSG00000130714	0.153567	-0.1774	0.1018	-1.742
ENSG00000063322	0.179759	0.2832	0.1626	1.742
ENSG00000246526	0.179804	0.1948	0.1119	1.742
ENSG00000245205	0.153698	-0.2743	0.1575	-1.741
ENSG00000162817	0.153724	-0.19	0.1091	-1.741
ENSG00000189164	0.179892	0.1506	0.0865	1.741
ENSG00000132912	0.179936	0.2617	0.1503	1.741
ENSG00000169371	0.179995	0.1987	0.1141	1.741
ENSG00000135048	0.153854	-0.2103	0.1208	-1.741
ENSG00000106560	0.153933	-0.2301	0.1322	-1.74
ENSG00000280351	0.153933	-0.2265	0.1302	-1.74
ENSG00000238045	0.180171	0.1944	0.1117	1.74
ENSG00000286861	0.180171	0.2167	0.1245	1.74
ENSG00000179406	0.180215	0.2194	0.1261	1.74
ENSG00000092931	0.154063	-0.2087	0.1199	-1.74
ENSG00000130165	0.154102	-0.2481	0.1426	-1.74
ENSG00000153283	0.154142	-0.2573	0.1479	-1.74
ENSG00000274997	0.180377	0.1387	0.07976	1.739
ENSG00000003249	0.15422	-0.1433	0.08238	-1.739
ENSG00000276509	0.154272	-0.1855	0.1067	-1.739
ENSG00000134758	0.154376	-0.1822	0.1048	-1.739
ENSG00000196159	0.154389	-0.09206	0.05296	-1.738
ENSG00000284292	0.154416	-0.07024	0.04041	-1.738
ENSG00000150779	0.154429	-0.2215	0.1274	-1.738
ENSG00000184357	0.1807	0.1029	0.0592	1.738
ENSG00000059588	0.180817	0.2051	0.118	1.738
ENSG00000112996	0.18089	0.3365	0.1937	1.737
ENSG00000261140	0.154676	-0.2136	0.1229	-1.737
ENSG00000128872	0.154755	-0.1662	0.0957	-1.737
ENSG00000120217	0.15482	-0.1171	0.0674	-1.737
ENSG00000159164	0.154872	-0.1706	0.09826	-1.736
ENSG00000154727	0.181228	0.3412	0.1965	1.736
ENSG00000168916	0.155028	-0.1094	0.06301	-1.736
ENSG00000250138	0.15508	-0.06509	0.03751	-1.735
ENSG00000268041	0.181433	0.237	0.1366	1.735
ENSG00000112685	0.155132	-0.2921	0.1683	-1.735
ENSG00000188152	0.181491	0.3215	0.1853	1.735
ENSG00000018610	0.181521	0.1743	0.1005	1.735
ENSG00000180901	0.181726	0.3143	0.1813	1.734
ENSG00000154856	0.155366	-0.1152	0.06642	-1.734
ENSG00000167543	0.18177	0.271	0.1563	1.734
ENSG00000168246	0.155406	-0.2362	0.1362	-1.734
ENSG00000108406	0.181843	0.2146	0.1238	1.734
ENSG00000066136	0.181857	0.3632	0.2095	1.734
ENSG00000158321	0.181887	0.1233	0.0711	1.734
ENSG00000161671	0.155601	-0.2908	0.1678	-1.733
ENSG00000119514	0.15564	-0.1326	0.0765	-1.733
ENSG00000236779	0.182048	0.2336	0.1348	1.733
ENSG00000232528	0.155692	-0.1963	0.1133	-1.733
ENSG00000153944	0.182252	0.2089	0.1206	1.732
ENSG00000111266	0.155861	-0.2567	0.1482	-1.732
ENSG00000146830	0.182428	0.2942	0.1699	1.732
ENSG00000255837	0.156029	-0.1833	0.1059	-1.731
ENSG00000102218	0.156081	-0.3719	0.2148	-1.731
ENSG00000132530	0.182574	0.1657	0.09573	1.731
ENSG00000170522	0.156185	-0.07241	0.04184	-1.731
ENSG00000123066	0.182836	0.45	0.2601	1.73
ENSG00000198951	0.156393	-0.3041	0.1758	-1.73
ENSG00000162729	0.156575	-0.291	0.1683	-1.729
ENSG00000165458	0.156626	-0.3187	0.1843	-1.729
ENSG00000198851	0.183157	0.2442	0.1413	1.729
ENSG00000155254	0.183187	0.155	0.08966	1.729
ENSG00000256043	0.156652	-0.2588	0.1497	-1.729
ENSG00000164663	0.183216	0.2243	0.1298	1.729
ENSG00000267136	0.156704	-0.2425	0.1403	-1.728
ENSG00000196586	0.156756	-0.1377	0.0797	-1.728
ENSG00000228463	0.156756	-0.08398	0.04859	-1.728
ENSG00000247400	0.156963	-0.2039	0.1181	-1.727
ENSG00000233306	0.183595	0.1162	0.0673	1.727
ENSG00000187049	0.183624	0.225	0.1303	1.727
ENSG00000138678	0.183667	0.1441	0.08345	1.727
ENSG00000205534	0.183682	0.0739	0.0428	1.727
ENSG00000082805	0.157197	-0.1336	0.07741	-1.726
ENSG00000168615	0.157287	-0.2361	0.1368	-1.726
ENSG00000182934	0.183915	0.492	0.2851	1.726
ENSG00000108861	0.157378	-0.2182	0.1264	-1.726
ENSG00000179715	0.157378	-0.2146	0.1244	-1.726
ENSG00000143776	0.184235	0.09017	0.05229	1.725
ENSG00000183044	0.184235	0.1747	0.1013	1.725
ENSG00000099219	0.157598	-0.2533	0.1469	-1.725
ENSG00000223799	0.18425	0.2256	0.1308	1.725
ENSG00000116747	0.184293	0.1549	0.08983	1.724
ENSG00000147872	0.184453	0.1929	0.1119	1.724
ENSG00000174227	0.184482	0.3159	0.1832	1.724
ENSG00000131042	0.157856	-0.2226	0.1292	-1.723
ENSG00000134954	0.157856	-0.3332	0.1933	-1.723
ENSG00000172262	0.184613	0.2506	0.1454	1.723
ENSG00000287680	0.158024	-0.2402	0.1394	-1.723
ENSG00000103342	0.158089	-0.1591	0.09235	-1.722
ENSG00000255198	0.184947	0.1674	0.09724	1.722
ENSG00000089195	0.184961	0.2126	0.1235	1.722
ENSG00000164244	0.158244	-0.2644	0.1536	-1.722
ENSG00000236521	0.184976	0.1543	0.0896	1.722
ENSG00000177731	0.158451	-0.3845	0.2234	-1.721
ENSG00000134046	0.158502	-0.1915	0.1113	-1.721
ENSG00000286288	0.15858	-0.1499	0.08712	-1.72
ENSG00000169683	0.158657	-0.195	0.1134	-1.72
ENSG00000066933	0.158812	-0.1542	0.08967	-1.719
ENSG00000055732	0.158851	-0.1577	0.09172	-1.719
ENSG00000133874	0.185687	0.2221	0.1292	1.719
ENSG00000104738	0.185716	0.1182	0.06876	1.719
ENSG00000100403	0.158941	-0.4745	0.276	-1.719
ENSG00000168824	0.185773	0.09439	0.05492	1.719
ENSG00000277157	0.185773	0.1755	0.1021	1.719
ENSG00000149716	0.185933	0.3277	0.1907	1.718
ENSG00000171148	0.159121	-0.3665	0.2133	-1.718
ENSG00000170180	0.18602	0.09159	0.05331	1.718
ENSG00000015153	0.159211	-0.111	0.06462	-1.718
ENSG00000065154	0.159276	-0.2089	0.1216	-1.717
ENSG00000106665	0.186179	0.1474	0.08584	1.717
ENSG00000137726	0.186295	0.1606	0.09353	1.717
ENSG00000273891	0.159443	-0.2285	0.1331	-1.717
ENSG00000166347	0.159508	-0.1449	0.08442	-1.716
ENSG00000165494	0.186613	0.4756	0.2772	1.716
ENSG00000166681	0.186627	0.1667	0.09719	1.716
ENSG00000069869	0.186714	0.1281	0.07466	1.715
ENSG00000095787	0.159855	-0.3981	0.2321	-1.715
ENSG00000259207	0.159881	-0.07288	0.0425	-1.715
ENSG00000161533	0.186887	0.166	0.09681	1.715
ENSG00000137267	0.160074	-0.03116	0.01818	-1.714
ENSG00000198646	0.160164	-0.4696	0.274	-1.714
ENSG00000072062	0.160202	-0.3916	0.2285	-1.713
ENSG00000167701	0.187191	0.1965	0.1147	1.713
ENSG00000283674	0.187234	0.1441	0.08408	1.713
ENSG00000142632	0.187364	0.1719	0.1004	1.713
ENSG00000185627	0.160433	-0.3154	0.1842	-1.713
ENSG00000244734	0.187479	0.04208	0.02458	1.712
ENSG00000162777	0.160613	-0.301	0.1758	-1.712
ENSG00000162695	0.160677	-0.3456	0.2019	-1.712
ENSG00000260943	0.187768	0.1487	0.08691	1.711
ENSG00000163328	0.160921	-0.2169	0.1268	-1.71
ENSG00000160932	0.188171	0.1252	0.07324	1.71
ENSG00000205583	0.188185	0.1727	0.101	1.71
ENSG00000132274	0.188272	0.3076	0.18	1.709
ENSG00000171492	0.161319	-0.236	0.1381	-1.709
ENSG00000106789	0.16137	-0.1906	0.1116	-1.709
ENSG00000153107	0.161395	-0.2007	0.1175	-1.708
ENSG00000272588	0.188531	0.2241	0.1312	1.708
ENSG00000064102	0.161575	-0.165	0.09659	-1.708
ENSG00000175634	0.188775	0.3274	0.1917	1.707
ENSG00000163013	0.188847	0.243	0.1424	1.707
ENSG00000120539	0.188862	0.1644	0.09629	1.707
ENSG00000287957	0.188919	0.2338	0.1369	1.707
ENSG00000119537	0.16178	-0.1503	0.08808	-1.707
ENSG00000135040	0.161844	-0.2075	0.1216	-1.707
ENSG00000182359	0.189149	0.1628	0.09542	1.706
ENSG00000151694	0.162061	-0.1881	0.1103	-1.706
ENSG00000089220	0.189278	0.2695	0.158	1.706
ENSG00000075568	0.189393	0.3006	0.1763	1.705
ENSG00000107164	0.189422	0.1667	0.09779	1.705
ENSG00000164463	0.189637	0.3073	0.1803	1.704
ENSG00000181704	0.189694	0.1828	0.1073	1.704
ENSG00000102144	0.162483	-0.3524	0.2068	-1.704
ENSG00000213277	0.189737	0.2176	0.1277	1.704
ENSG00000164284	0.189752	0.1759	0.1032	1.704
ENSG00000227714	0.162611	-0.2148	0.1261	-1.703
ENSG00000270149	0.189895	0.06666	0.03914	1.703
ENSG00000271646	0.189967	0.2613	0.1534	1.703
ENSG00000134369	0.162738	-0.1223	0.07181	-1.703
ENSG00000177374	0.190125	0.1258	0.07389	1.702
ENSG00000215030	0.190125	0.03574	0.02099	1.702
ENSG00000171202	0.162841	-0.2242	0.1317	-1.702
ENSG00000224891	0.190153	0.1574	0.09246	1.702
ENSG00000085117	0.190168	0.2141	0.1258	1.702
ENSG00000085831	0.190168	0.1714	0.1007	1.702
ENSG00000107957	0.162866	-0.1535	0.09016	-1.702
ENSG00000173992	0.190211	0.2519	0.148	1.702
ENSG00000279342	0.163019	-0.2243	0.1318	-1.702
ENSG00000214776	0.16307	-0.07929	0.0466	-1.701
ENSG00000263001	0.16307	-0.2413	0.1418	-1.701
ENSG00000150625	0.19044	0.1178	0.06927	1.701
ENSG00000164292	0.19044	0.1176	0.06913	1.701
ENSG00000232586	0.190483	0.1931	0.1135	1.701
ENSG00000204272	0.163185	-0.2119	0.1246	-1.701
ENSG00000102786	0.163274	-0.2238	0.1316	-1.701
ENSG00000226658	0.163376	-0.2157	0.1269	-1.7
ENSG00000171695	0.163389	-0.2091	0.123	-1.7
ENSG00000173914	0.190769	0.2638	0.1552	1.7
ENSG00000002834	0.163478	-0.4085	0.2404	-1.7
ENSG00000211973	0.163593	-0.06617	0.03894	-1.699
ENSG00000168899	0.191012	0.1902	0.112	1.699
ENSG00000170348	0.163746	-0.2312	0.1361	-1.699
ENSG00000065526	0.163759	-0.2783	0.1638	-1.699
ENSG00000204642	0.191255	0.1953	0.115	1.698
ENSG00000180539	0.191284	0.1698	0.1	1.698
ENSG00000167671	0.191327	0.166	0.09777	1.698
ENSG00000165671	0.163924	-0.2715	0.1599	-1.698
ENSG00000197272	0.191441	0.2041	0.1202	1.698
ENSG00000182054	0.164013	-0.3124	0.184	-1.698
ENSG00000258311	0.191484	0.2068	0.1218	1.697
ENSG00000050344	0.191541	0.2398	0.1413	1.697
ENSG00000203812	0.191655	0.121	0.07132	1.697
ENSG00000197019	0.164395	-0.2423	0.1429	-1.696
ENSG00000134444	0.191941	0.2885	0.1701	1.696
ENSG00000100220	0.192055	0.2677	0.1579	1.695
ENSG00000023902	0.192197	0.2799	0.1652	1.695
ENSG00000135976	0.16484	-0.1852	0.1093	-1.694
ENSG00000131944	0.192667	0.1499	0.08851	1.693
ENSG00000115602	0.192682	0.07153	0.04225	1.693
ENSG00000101265	0.192724	0.4264	0.2519	1.693
ENSG00000154305	0.192739	0.2119	0.1252	1.693
ENSG00000147274	0.165183	-0.3858	0.2279	-1.693
ENSG00000178685	0.192796	0.2339	0.1382	1.693
ENSG00000160216	0.16531	-0.2734	0.1616	-1.692
ENSG00000188404	0.192981	0.182	0.1075	1.692
ENSG00000114388	0.165386	-0.278	0.1643	-1.692
ENSG00000111252	0.165652	-0.2569	0.1519	-1.691
ENSG00000172936	0.165652	-0.3577	0.2116	-1.691
ENSG00000182511	0.193336	0.2018	0.1194	1.691
ENSG00000265491	0.193379	0.3595	0.2126	1.69
ENSG00000247473	0.165754	-0.2418	0.143	-1.69
ENSG00000120690	0.193436	0.3486	0.2063	1.69
ENSG00000162636	0.193464	0.2685	0.1588	1.69
ENSG00000280205	0.165906	-0.2178	0.1289	-1.69
ENSG00000178982	0.193734	0.3745	0.2217	1.689
ENSG00000204323	0.193748	0.1866	0.1105	1.689
ENSG00000067141	0.166096	-0.107	0.06337	-1.689
ENSG00000141933	0.193961	0.2597	0.1538	1.688
ENSG00000099910	0.194004	0.2837	0.168	1.688
ENSG00000225873	0.194032	0.1745	0.1034	1.688
ENSG00000077984	0.166336	-0.1115	0.06604	-1.688
ENSG00000161981	0.194075	0.2016	0.1195	1.688
ENSG00000226752	0.194075	0.0612	0.03626	1.688
ENSG00000232878	0.166349	-0.1805	0.1069	-1.688
ENSG00000185436	0.194089	0.1291	0.07652	1.688
ENSG00000172716	0.166526	-0.1843	0.1093	-1.687
ENSG00000133742	0.166539	-0.08492	0.05033	-1.687
ENSG00000086666	0.194302	0.2228	0.1321	1.687
ENSG00000286311	0.166551	-0.219	0.1298	-1.687
ENSG00000106399	0.166703	-0.1773	0.1052	-1.686
ENSG00000228830	0.194501	0.08011	0.04751	1.686
ENSG00000100628	0.194529	0.1196	0.07091	1.686
ENSG00000025796	0.166804	-0.158	0.09374	-1.686
ENSG00000254692	0.194671	0.07443	0.04416	1.686
ENSG00000073921	0.194742	0.329	0.1952	1.685
ENSG00000088986	0.166981	-0.2559	0.1519	-1.685
ENSG00000131269	0.166981	-0.1408	0.08357	-1.685
ENSG00000134830	0.194798	0.2489	0.1477	1.685
ENSG00000185252	0.167007	-0.2463	0.1462	-1.685
ENSG00000171094	0.194827	0.1963	0.1165	1.685
ENSG00000142694	0.194841	0.1712	0.1016	1.685
ENSG00000271270	0.194883	0.1563	0.09277	1.685
ENSG00000130270	0.167095	-0.1924	0.1142	-1.685
ENSG00000160401	0.167133	-0.1953	0.1159	-1.685
ENSG00000187961	0.167158	-0.2028	0.1204	-1.685
ENSG00000101017	0.167221	-0.1773	0.1053	-1.684
ENSG00000101986	0.195152	0.2985	0.1773	1.684
ENSG00000138801	0.167322	-0.1303	0.07738	-1.684
ENSG00000039123	0.167398	-0.1775	0.1054	-1.684
ENSG00000066322	0.167461	-0.3848	0.2286	-1.683
ENSG00000275395	0.195322	0.06972	0.04142	1.683
ENSG00000065243	0.195549	0.2185	0.1299	1.682
ENSG00000135124	0.167676	-0.2489	0.1479	-1.682
ENSG00000102349	0.167688	-0.1346	0.07999	-1.682
ENSG00000089486	0.195803	0.2153	0.128	1.682
ENSG00000228172	0.195916	0.2096	0.1247	1.681
ENSG00000154957	0.195973	0.2666	0.1586	1.681
ENSG00000197150	0.168054	-0.2597	0.1545	-1.681
ENSG00000022567	0.196057	0.1798	0.107	1.681
ENSG00000116544	0.19617	0.2078	0.1237	1.68
ENSG00000163513	0.19617	0.425	0.2529	1.68
ENSG00000204859	0.196185	0.24	0.1429	1.68
ENSG00000266642	0.168319	-0.134	0.07975	-1.68
ENSG00000165097	0.168344	-0.3009	0.1792	-1.68
ENSG00000130414	0.168369	-0.3203	0.1907	-1.68
ENSG00000140511	0.168369	-0.1821	0.1084	-1.68
ENSG00000149084	0.196382	0.1636	0.09744	1.679
ENSG00000285053	0.168407	-0.2497	0.1487	-1.679
ENSG00000103064	0.168445	-0.2204	0.1313	-1.679
ENSG00000225630	0.168508	-0.03133	0.01866	-1.679
ENSG00000129535	0.196735	0.1555	0.09267	1.678
ENSG00000062716	0.168835	-0.2716	0.1619	-1.678
ENSG00000180096	0.168835	-0.372	0.2217	-1.678
ENSG00000163684	0.196932	0.1465	0.08732	1.677
ENSG00000130726	0.169061	-0.3251	0.1939	-1.677
ENSG00000163251	0.169112	-0.1671	0.09966	-1.677
ENSG00000262209	0.197186	0.1263	0.07532	1.677
ENSG00000133985	0.197341	0.1284	0.0766	1.676
ENSG00000135525	0.197355	0.1409	0.0841	1.676
ENSG00000280014	0.197369	0.2225	0.1328	1.676
ENSG00000168229	0.169313	-0.1344	0.08022	-1.676
ENSG00000196313	0.169338	-0.3246	0.1937	-1.676
ENSG00000204160	0.197426	0.2846	0.1699	1.676
ENSG00000169087	0.197454	0.2141	0.1278	1.676
ENSG00000124120	0.197609	0.2277	0.1359	1.675
ENSG00000161638	0.16984	-0.2779	0.166	-1.674
ENSG00000223969	0.198073	0.1369	0.08182	1.673
ENSG00000149658	0.169928	-0.4028	0.2407	-1.673
ENSG00000153064	0.169966	-0.1199	0.07164	-1.673
ENSG00000142192	0.169978	-0.209	0.1249	-1.673
ENSG00000010327	0.170079	-0.1248	0.07462	-1.673
ENSG00000280734	0.198298	0.1872	0.1119	1.672
ENSG00000187609	0.198382	0.2137	0.1278	1.672
ENSG00000148634	0.170217	-0.2681	0.1604	-1.672
ENSG00000163956	0.170229	-0.1756	0.105	-1.672
ENSG00000105835	0.170342	-0.2287	0.1368	-1.672
ENSG00000115919	0.198607	0.118	0.07062	1.671
ENSG00000139437	0.170518	-0.2886	0.1727	-1.671
ENSG00000243406	0.198747	0.1474	0.08821	1.671
ENSG00000099974	0.198845	0.2488	0.1489	1.67
ENSG00000114956	0.199042	0.2775	0.1662	1.67
ENSG00000181741	0.19914	0.2122	0.1271	1.669
ENSG00000269834	0.199168	0.1766	0.1058	1.669
ENSG00000167702	0.170931	-0.2221	0.133	-1.669
ENSG00000105501	0.199224	0.1011	0.06055	1.669
ENSG00000271303	0.199238	0.1034	0.06195	1.669
ENSG00000198924	0.171031	-0.2259	0.1354	-1.669
ENSG00000172878	0.199406	0.1693	0.1015	1.668
ENSG00000136709	0.199449	0.5094	0.3053	1.668
ENSG00000068001	0.171307	-0.1881	0.1128	-1.668
ENSG00000234797	0.171357	-0.1904	0.1142	-1.667
ENSG00000184545	0.199701	0.1417	0.08498	1.667
ENSG00000079805	0.199827	0.5015	0.3009	1.667
ENSG00000141219	0.199827	0.2473	0.1483	1.667
ENSG00000111231	0.171519	-0.1772	0.1063	-1.667
ENSG00000204104	0.171619	-0.1395	0.08372	-1.666
ENSG00000184164	0.171632	-0.2346	0.1408	-1.666
ENSG00000057657	0.171644	-0.1838	0.1103	-1.666
ENSG00000114784	0.200009	0.1597	0.09586	1.666
ENSG00000115216	0.171657	-0.4033	0.242	-1.666
ENSG00000181826	0.200345	0.1612	0.09683	1.665
ENSG00000224137	0.200442	0.1468	0.08815	1.665
ENSG00000161643	0.200456	0.2182	0.1311	1.665
ENSG00000173540	0.200526	0.2821	0.1695	1.664
ENSG00000112655	0.20054	0.133	0.0799	1.664
ENSG00000139990	0.172144	-0.3863	0.2321	-1.664
ENSG00000121104	0.20061	0.2539	0.1526	1.664
ENSG00000265817	0.20082	0.1447	0.08696	1.663
ENSG00000148229	0.172531	-0.2814	0.1692	-1.663
ENSG00000102265	0.201057	0.1631	0.09813	1.663
ENSG00000158691	0.201113	0.2572	0.1547	1.662
ENSG00000274215	0.17273	-0.1974	0.1188	-1.662
ENSG00000100528	0.201309	0.1574	0.09474	1.662
ENSG00000229222	0.20156	0.221	0.1331	1.661
ENSG00000118620	0.201629	0.153	0.09212	1.661
ENSG00000023608	0.201755	0.1898	0.1144	1.66
ENSG00000213707	0.173229	-0.2139	0.1289	-1.66
ENSG00000134001	0.173341	-0.1365	0.08226	-1.66
ENSG00000246985	0.173341	-0.1614	0.09726	-1.66
ENSG00000110047	0.202075	0.234	0.141	1.659
ENSG00000129749	0.202117	0.2417	0.1457	1.659
ENSG00000123144	0.202229	0.3361	0.2027	1.658
ENSG00000203811	0.202256	0.0382	0.02303	1.658
ENSG00000234925	0.173677	-0.2148	0.1295	-1.658
ENSG00000080947	0.173739	-0.1376	0.08299	-1.658
ENSG00000198692	0.202382	0.13	0.07842	1.658
ENSG00000285280	0.202382	0.1598	0.0964	1.658
ENSG00000187037	0.173839	-0.1619	0.09766	-1.658
ENSG00000116652	0.202507	0.2208	0.1332	1.657
ENSG00000248571	0.173926	-0.2731	0.1648	-1.657
ENSG00000125846	0.202604	0.229	0.1382	1.657
ENSG00000081087	0.202632	0.1795	0.1083	1.657
ENSG00000169241	0.20266	0.2629	0.1587	1.657
ENSG00000168137	0.174112	-0.2518	0.152	-1.656
ENSG00000133818	0.174149	-0.1597	0.09643	-1.656
ENSG00000163882	0.174149	-0.1921	0.116	-1.656
ENSG00000169299	0.174199	-0.2364	0.1428	-1.656
ENSG00000119139	0.174224	-0.1335	0.08063	-1.656
ENSG00000047648	0.203063	0.1438	0.08684	1.655
ENSG00000273270	0.203063	0.2339	0.1413	1.655
ENSG00000131469	0.17441	-0.1886	0.114	-1.655
ENSG00000115760	0.174597	-0.2983	0.1803	-1.655
ENSG00000122483	0.203327	0.1261	0.07622	1.654
ENSG00000182952	0.203341	0.1958	0.1183	1.654
ENSG00000196295	0.203355	0.26	0.1571	1.654
ENSG00000203709	0.203355	0.2598	0.1571	1.654
ENSG00000165501	0.203522	0.1798	0.1087	1.654
ENSG00000115233	0.174795	-0.1931	0.1167	-1.654
ENSG00000273899	0.203536	0.2598	0.1571	1.654
ENSG00000064607	0.17482	-0.2821	0.1706	-1.654
ENSG00000149357	0.203619	0.3179	0.1922	1.653
ENSG00000064687	0.203633	0.1175	0.07104	1.653
ENSG00000172725	0.203647	0.1904	0.1151	1.653
ENSG00000163481	0.203702	0.1986	0.1202	1.653
ENSG00000164975	0.174957	-0.1956	0.1183	-1.653
ENSG00000212802	0.203785	0.216	0.1307	1.653
ENSG00000150455	0.20391	0.2874	0.1739	1.652
ENSG00000110921	0.175143	-0.1698	0.1027	-1.652
ENSG00000011295	0.203938	0.2469	0.1494	1.652
ENSG00000182885	0.20398	0.1499	0.09073	1.652
ENSG00000143198	0.175205	-0.1878	0.1137	-1.652
ENSG00000258274	0.175229	-0.1821	0.1102	-1.652
ENSG00000175203	0.175291	-0.2528	0.153	-1.652
ENSG00000187147	0.204215	0.2965	0.1795	1.651
ENSG00000164327	0.175502	-0.2892	0.1752	-1.651
ENSG00000198755	0.204396	0.3014	0.1826	1.651
ENSG00000237892	0.175614	-0.2123	0.1287	-1.651
ENSG00000172869	0.175688	-0.1499	0.09085	-1.65
ENSG00000261644	0.204686	0.2377	0.1441	1.65
ENSG00000125733	0.204783	0.18	0.1092	1.649
ENSG00000237491	0.204797	0.1635	0.09913	1.649
ENSG00000132819	0.176084	-0.148	0.0898	-1.649
ENSG00000116128	0.204991	0.1794	0.1088	1.649
ENSG00000187555	0.176146	-0.2425	0.1471	-1.648
ENSG00000103365	0.176208	-0.2715	0.1647	-1.648
ENSG00000152443	0.205212	0.1602	0.09721	1.648
ENSG00000100023	0.176356	-0.4017	0.2438	-1.648
ENSG00000237065	0.176443	-0.176	0.1069	-1.647
ENSG00000136636	0.205434	0.1293	0.07851	1.647
ENSG00000234040	0.176492	-0.2208	0.134	-1.647
ENSG00000265100	0.176554	-0.2249	0.1365	-1.647
ENSG00000107736	0.205696	0.1761	0.107	1.646
ENSG00000144021	0.205738	0.3306	0.2008	1.646
ENSG00000137054	0.205765	0.258	0.1567	1.646
ENSG00000205517	0.205765	0.1291	0.07843	1.646
ENSG00000108773	0.205903	0.2205	0.134	1.646
ENSG00000115649	0.205903	0.207	0.1258	1.645
ENSG00000172889	0.205903	0.1667	0.1013	1.645
ENSG00000183336	0.205903	0.1001	0.06084	1.645
ENSG00000197530	0.176912	-0.2563	0.1557	-1.645
ENSG00000198780	0.176912	-0.1274	0.0774	-1.645
ENSG00000232284	0.176912	-0.1145	0.06959	-1.646
ENSG00000261094	0.205903	0.195	0.1185	1.646
ENSG00000269535	0.206042	0.2207	0.1342	1.645
ENSG00000162630	0.20618	0.2313	0.1407	1.644
ENSG00000276234	0.177159	-0.1698	0.1033	-1.644
ENSG00000183049	0.177283	-0.1644	0.1	-1.644
ENSG00000198466	0.206318	0.1725	0.1049	1.644
ENSG00000212719	0.177283	-0.1222	0.07435	-1.644
ENSG00000151502	0.177406	-0.3806	0.2316	-1.644
ENSG00000241553	0.206456	0.4683	0.285	1.643
ENSG00000261360	0.177406	-0.1987	0.1209	-1.644
ENSG00000135269	0.177529	-0.2263	0.1377	-1.643
ENSG00000164307	0.177529	-0.1825	0.1111	-1.643
ENSG00000151929	0.177653	-0.2312	0.1408	-1.643
ENSG00000213380	0.206731	0.2451	0.1493	1.642
ENSG00000123143	0.206869	0.3332	0.2029	1.642
ENSG00000178974	0.206869	0.2925	0.1782	1.642
ENSG00000072818	0.177899	-0.203	0.1237	-1.642
ENSG00000109775	0.177899	-0.1747	0.1064	-1.641
ENSG00000160233	0.177899	-0.1851	0.1128	-1.642
ENSG00000198604	0.177899	-0.1906	0.1161	-1.641
ENSG00000166734	0.178269	-0.2886	0.176	-1.64
ENSG00000185015	0.178269	-0.1522	0.09277	-1.64
ENSG00000067208	0.178392	-0.1121	0.06836	-1.64
ENSG00000273749	0.178392	-0.1363	0.08316	-1.64
ENSG00000101544	0.207695	0.2777	0.1694	1.639
ENSG00000117091	0.178515	-0.3037	0.1853	-1.639
ENSG00000248318	0.178515	-0.2075	0.1266	-1.639
ENSG00000159753	0.178638	-0.2089	0.1274	-1.639
ENSG00000151470	0.208108	0.1323	0.08076	1.638
ENSG00000072958	0.208245	0.239	0.146	1.637
ENSG00000153815	0.208245	0.3788	0.2313	1.637
ENSG00000145912	0.208382	0.2807	0.1715	1.637
ENSG00000141458	0.20852	0.2609	0.1594	1.636
ENSG00000114742	0.208657	0.2584	0.158	1.636
ENSG00000206562	0.208657	0.2062	0.1261	1.636
ENSG00000100068	0.208794	0.1848	0.113	1.635
ENSG00000128789	0.208794	0.2674	0.1636	1.635
ENSG00000211698	0.208931	0.09272	0.05672	1.635
ENSG00000242797	0.208931	0.2015	0.1233	1.635
ENSG00000173011	0.209069	0.3258	0.1994	1.634
ENSG00000198690	0.209206	0.2178	0.1333	1.634
ENSG00000263499	0.209206	0.214	0.131	1.634
ENSG00000180694	0.180112	-0.1693	0.1037	-1.633
ENSG00000280828	0.20948	0.1508	0.09237	1.633
ENSG00000128524	0.209617	0.2823	0.1729	1.633
ENSG00000165792	0.180235	-0.2371	0.1453	-1.632
ENSG00000274290	0.209617	0.151	0.09253	1.632
ENSG00000025434	0.209754	0.1715	0.1051	1.632
ENSG00000083937	0.209754	0.218	0.1336	1.632
ENSG00000181631	0.209754	0.2302	0.1411	1.632
ENSG00000239779	0.209754	0.2905	0.178	1.632
ENSG00000248415	0.180357	-0.2137	0.1309	-1.632
ENSG00000164008	0.209891	0.16	0.09807	1.632
ENSG00000166986	0.18048	-0.2126	0.1303	-1.632
ENSG00000196569	0.18048	-0.07409	0.04541	-1.632
ENSG00000269243	0.210028	0.217	0.1331	1.631
ENSG00000164687	0.210164	0.2069	0.1269	1.63
ENSG00000170322	0.180725	-0.2327	0.1427	-1.63
ENSG00000183283	0.210438	0.2752	0.1689	1.63
ENSG00000096433	0.181092	-0.2214	0.1359	-1.629
ENSG00000204469	0.181092	-0.3659	0.2246	-1.629
ENSG00000166925	0.210848	0.4028	0.2474	1.628
ENSG00000198821	0.181337	-0.1755	0.1078	-1.628
ENSG00000236254	0.210848	0.2034	0.1249	1.628
ENSG00000102575	0.210985	0.1152	0.07081	1.627
ENSG00000226833	0.210985	0.1236	0.07592	1.628
ENSG00000115568	0.211121	0.2677	0.1645	1.627
ENSG00000116871	0.181581	-0.2751	0.169	-1.627
ENSG00000126216	0.211121	0.3218	0.1978	1.627
ENSG00000175221	0.181581	-0.1599	0.09825	-1.627
ENSG00000276672	0.211121	0.2271	0.1395	1.627
ENSG00000025708	0.181704	-0.2321	0.1427	-1.627
ENSG00000105429	0.181704	-0.1094	0.06727	-1.627
ENSG00000134419	0.181704	-0.1386	0.08523	-1.627
ENSG00000140968	0.211258	0.2089	0.1284	1.627
ENSG00000157933	0.181704	-0.2644	0.1625	-1.627
ENSG00000182307	0.211258	0.2409	0.1481	1.627
ENSG00000198964	0.181704	-0.2604	0.1601	-1.627
ENSG00000108352	0.211394	0.1406	0.08646	1.626
ENSG00000163655	0.181826	-0.1879	0.1155	-1.626
ENSG00000187862	0.211394	0.1333	0.08198	1.626
ENSG00000281571	0.181826	-0.2064	0.1269	-1.626
ENSG00000119535	0.21153	0.2832	0.1742	1.626
ENSG00000125531	0.21153	0.1645	0.1011	1.626
ENSG00000142655	0.21153	0.234	0.144	1.626
ENSG00000206596	0.21153	0.03372	0.02074	1.626
ENSG00000207005	0.21153	0.03372	0.02074	1.626
ENSG00000207389	0.21153	0.03372	0.02074	1.626
ENSG00000273768	0.21153	0.03372	0.02074	1.626
ENSG00000138303	0.211667	0.2256	0.1388	1.625
ENSG00000141384	0.18207	-0.2285	0.1406	-1.625
ENSG00000101400	0.182192	-0.1966	0.121	-1.625
ENSG00000008300	0.211939	0.1051	0.06472	1.624
ENSG00000128272	0.211939	0.3064	0.1886	1.624
ENSG00000064012	0.212076	0.2803	0.1726	1.624
ENSG00000240418	0.182436	-0.2278	0.1402	-1.624
ENSG00000099889	0.182558	-0.1294	0.07971	-1.623
ENSG00000204386	0.212348	0.3218	0.1983	1.623
ENSG00000110799	0.182802	-0.07685	0.04737	-1.622
ENSG00000196502	0.212484	0.08306	0.0512	1.622
ENSG00000239900	0.182802	-0.2375	0.1464	-1.623
ENSG00000111863	0.183046	-0.1384	0.08535	-1.622
ENSG00000141401	0.183046	-0.1974	0.1217	-1.622
ENSG00000287265	0.183046	-0.2067	0.1274	-1.622
ENSG00000160972	0.212892	0.1635	0.1008	1.621
ENSG00000109929	0.18329	-0.1554	0.09588	-1.621
ENSG00000113575	0.213028	0.2024	0.1249	1.621
ENSG00000206588	0.18329	-0.04582	0.02827	-1.621
ENSG00000206652	0.18329	-0.04582	0.02827	-1.621
ENSG00000206737	0.18329	-0.04582	0.02827	-1.621
ENSG00000207513	0.18329	-0.04582	0.02827	-1.621
ENSG00000065882	0.183411	-0.2555	0.1577	-1.62
ENSG00000157350	0.183411	-0.2258	0.1393	-1.62
ENSG00000232442	0.213164	0.2252	0.139	1.62
ENSG00000224531	0.183533	-0.2237	0.1381	-1.62
ENSG00000165915	0.213572	0.2316	0.1431	1.619
ENSG00000100568	0.183898	-0.2138	0.1321	-1.618
ENSG00000082196	0.213843	0.1745	0.1079	1.618
ENSG00000167699	0.213843	0.2048	0.1266	1.618
ENSG00000116209	0.184384	-0.2672	0.1653	-1.616
ENSG00000145901	0.184384	-0.3033	0.1877	-1.616
ENSG00000287991	0.184384	-0.153	0.09463	-1.616
ENSG00000119844	0.214522	0.3049	0.1887	1.615
ENSG00000162174	0.184749	-0.1405	0.08698	-1.615
ENSG00000232043	0.214657	0.2827	0.175	1.615
ENSG00000037757	0.18487	-0.1559	0.09656	-1.615
ENSG00000264772	0.214792	0.1641	0.1016	1.614
ENSG00000122678	0.214928	0.2689	0.1666	1.614
ENSG00000124134	0.184992	-0.198	0.1227	-1.614
ENSG00000182810	0.214928	0.2855	0.1769	1.614
ENSG00000188878	0.184992	-0.1677	0.1039	-1.614
ENSG00000258232	0.184992	-0.1569	0.0972	-1.614
ENSG00000177076	0.215063	0.1979	0.1226	1.614
ENSG00000187627	0.215063	0.05015	0.03108	1.614
ENSG00000262413	0.185113	-0.08535	0.05288	-1.614
ENSG00000124422	0.215199	0.3253	0.2016	1.613
ENSG00000079134	0.185356	-0.2149	0.1333	-1.613
ENSG00000104267	0.215469	0.111	0.06881	1.612
ENSG00000121350	0.215469	0.1622	0.1006	1.612
ENSG00000234484	0.215469	0.1892	0.1173	1.612
ENSG00000033170	0.185598	-0.1617	0.1004	-1.612
ENSG00000101665	0.185598	-0.1926	0.1195	-1.612
ENSG00000132357	0.185598	-0.2346	0.1455	-1.612
ENSG00000051523	0.21574	0.3838	0.2382	1.611
ENSG00000196705	0.185719	-0.1086	0.06738	-1.611
ENSG00000212128	0.185719	-0.1836	0.114	-1.612
ENSG00000229358	0.21574	0.162	0.1005	1.611
ENSG00000117480	0.215875	0.1297	0.0805	1.611
ENSG00000122674	0.215875	0.1271	0.07889	1.611
ENSG00000263335	0.215875	0.0992	0.06158	1.611
ENSG00000123562	0.21601	0.1981	0.123	1.61
ENSG00000174038	0.21601	0.108	0.06708	1.611
ENSG00000100982	0.21628	0.4045	0.2513	1.61
ENSG00000172426	0.21628	0.2448	0.1521	1.609
ENSG00000198492	0.186204	-0.4715	0.293	-1.61
ENSG00000203930	0.186204	-0.1139	0.07075	-1.61
ENSG00000204388	0.186325	-0.1078	0.06702	-1.609
ENSG00000090615	0.186446	-0.1741	0.1083	-1.609
ENSG00000146909	0.186446	-0.2051	0.1275	-1.609
ENSG00000178386	0.21655	0.1415	0.08796	1.609
ENSG00000129450	0.186567	-0.2648	0.1646	-1.608
ENSG00000136463	0.216685	0.2551	0.1586	1.608
ENSG00000140153	0.186567	-0.2968	0.1845	-1.608
ENSG00000169122	0.216685	0.1163	0.07229	1.608
ENSG00000170486	0.216685	0.06058	0.03766	1.608
ENSG00000135596	0.186688	-0.2423	0.1507	-1.608
ENSG00000163993	0.21682	0.06811	0.04236	1.608
ENSG00000104341	0.216955	0.1298	0.08076	1.607
ENSG00000130559	0.18705	-0.1428	0.08887	-1.606
ENSG00000180155	0.18705	-0.08316	0.05177	-1.606
ENSG00000236609	0.217224	0.1935	0.1205	1.606
ENSG00000068745	0.217359	0.2749	0.1712	1.606
ENSG00000104064	0.217359	0.169	0.1052	1.606
ENSG00000285533	0.217359	0.1823	0.1135	1.606
ENSG00000050555	0.187292	-0.1027	0.06398	-1.605
ENSG00000170385	0.187292	-0.2785	0.1735	-1.605
ENSG00000197632	0.217494	0.1502	0.09355	1.605
ENSG00000196865	0.187413	-0.1203	0.07495	-1.605
ENSG00000109501	0.217763	0.1498	0.09337	1.604
ENSG00000143368	0.217763	0.3835	0.2389	1.605
ENSG00000070501	0.217897	0.2021	0.126	1.604
ENSG00000139178	0.187654	-0.2535	0.158	-1.604
ENSG00000152818	0.187775	-0.2852	0.1778	-1.604
ENSG00000170631	0.218032	0.1864	0.1162	1.604
ENSG00000151882	0.187895	-0.1928	0.1203	-1.603
ENSG00000138738	0.218301	0.083	0.05179	1.603
ENSG00000144820	0.188016	-0.1094	0.06825	-1.603
ENSG00000260278	0.218301	0.1176	0.07337	1.603
ENSG00000170485	0.218435	0.09835	0.06137	1.603
ENSG00000279467	0.218435	0.2036	0.127	1.602
ENSG00000177483	0.188257	-0.1334	0.08327	-1.602
ENSG00000272033	0.21857	0.2168	0.1354	1.602
ENSG00000114062	0.188377	-0.2135	0.1333	-1.601
ENSG00000159873	0.188498	-0.1775	0.1109	-1.601
ENSG00000198898	0.188498	-0.1989	0.1243	-1.601
ENSG00000232852	0.188498	-0.1598	0.09982	-1.601
ENSG00000106771	0.188618	-0.244	0.1525	-1.601
ENSG00000124831	0.188618	-0.3226	0.2016	-1.6
ENSG00000166529	0.218973	0.1929	0.1205	1.6
ENSG00000169871	0.218973	0.2714	0.1696	1.601
ENSG00000177410	0.188739	-0.2242	0.1401	-1.6
ENSG00000179344	0.219107	0.02832	0.0177	1.6
ENSG00000261136	0.219107	0.234	0.1462	1.6
ENSG00000090316	0.219241	0.3161	0.1976	1.599
ENSG00000240849	0.18898	-0.2364	0.1479	-1.599
ENSG00000240891	0.18898	-0.1887	0.118	-1.599
ENSG00000119013	0.1891	-0.1781	0.1114	-1.599
ENSG00000108039	0.18922	-0.1629	0.1019	-1.598
ENSG00000160087	0.18922	-0.3169	0.1983	-1.598
ENSG00000150991	0.219778	0.2874	0.1799	1.598
ENSG00000165490	0.18934	-0.1415	0.08855	-1.598
ENSG00000112242	0.219912	0.2904	0.1818	1.597
ENSG00000153093	0.189461	-0.16	0.1002	-1.597
ENSG00000174780	0.189461	-0.2109	0.132	-1.598
ENSG00000215417	0.189461	-0.1722	0.1078	-1.597
ENSG00000231087	0.220046	0.1033	0.0647	1.597
ENSG00000066044	0.189701	-0.1925	0.1206	-1.597
ENSG00000073969	0.189701	-0.114	0.07143	-1.596
ENSG00000131061	0.220179	0.2768	0.1734	1.596
ENSG00000228782	0.189701	-0.1578	0.09885	-1.597
ENSG00000168806	0.220313	0.148	0.09275	1.596
ENSG00000258388	0.220313	0.1629	0.102	1.596
ENSG00000257097	0.190061	-0.2113	0.1324	-1.595
ENSG00000161395	0.220715	0.2065	0.1295	1.595
ENSG00000177721	0.220715	0.2092	0.1312	1.594
ENSG00000197121	0.190181	-0.106	0.0665	-1.595
ENSG00000106460	0.190301	-0.123	0.07718	-1.594
ENSG00000134324	0.190301	-0.1535	0.09628	-1.594
ENSG00000101347	0.190541	-0.2615	0.1641	-1.593
ENSG00000106392	0.221116	0.1762	0.1106	1.593
ENSG00000081377	0.22125	0.1362	0.08553	1.593
ENSG00000110075	0.22125	0.2865	0.1799	1.593
ENSG00000243244	0.22125	0.1858	0.1166	1.593
ENSG00000166685	0.221383	0.2517	0.158	1.592
ENSG00000248487	0.221383	0.2308	0.145	1.592
ENSG00000197603	0.190901	-0.1552	0.09748	-1.592
ENSG00000102125	0.191021	-0.2489	0.1564	-1.591
ENSG00000182504	0.191021	-0.1815	0.114	-1.591
ENSG00000227512	0.191021	-0.2311	0.1452	-1.592
ENSG00000134183	0.191141	-0.2041	0.1283	-1.591
ENSG00000267648	0.191141	-0.1752	0.1101	-1.591
ENSG00000116198	0.191261	-0.1745	0.1097	-1.591
ENSG00000130517	0.191261	-0.1627	0.1023	-1.591
ENSG00000129932	0.19138	-0.1793	0.1128	-1.59
ENSG00000131504	0.1915	-0.2678	0.1685	-1.59
ENSG00000272142	0.1915	-0.2081	0.1309	-1.59
ENSG00000064886	0.222317	0.1102	0.06936	1.589
ENSG00000109536	0.222317	0.191	0.1202	1.589
ENSG00000134982	0.19162	-0.2495	0.157	-1.59
ENSG00000145555	0.222317	0.09374	0.05898	1.589
ENSG00000251136	0.19162	-0.1639	0.1031	-1.589
ENSG00000126768	0.222584	0.27	0.17	1.589
ENSG00000134077	0.191859	-0.1654	0.1041	-1.589
ENSG00000175467	0.191859	-0.1636	0.103	-1.588
ENSG00000198561	0.191859	-0.1602	0.1009	-1.588
ENSG00000059769	0.222717	0.2004	0.1262	1.588
ENSG00000083814	0.222717	0.2371	0.1493	1.588
ENSG00000198829	0.222717	0.1645	0.1036	1.588
ENSG00000257815	0.222717	0.1152	0.07251	1.588
ENSG00000286010	0.222717	0.09716	0.06118	1.588
ENSG00000086827	0.22285	0.219	0.1379	1.588
ENSG00000142405	0.22285	0.2581	0.1625	1.588
ENSG00000153310	0.192098	-0.3837	0.2417	-1.587
ENSG00000161513	0.22285	0.1784	0.1124	1.588
ENSG00000127993	0.222984	0.2291	0.1443	1.587
ENSG00000162526	0.223117	0.1837	0.1158	1.587
ENSG00000241106	0.192577	-0.1148	0.07238	-1.586
ENSG00000067840	0.192696	-0.1381	0.08714	-1.585
ENSG00000196504	0.223516	0.1715	0.1082	1.585
ENSG00000073331	0.192815	-0.2193	0.1383	-1.585
ENSG00000128829	0.192815	-0.1854	0.117	-1.585
ENSG00000083635	0.223782	0.2317	0.1462	1.585
ENSG00000121879	0.192935	-0.2066	0.1304	-1.585
ENSG00000174720	0.192935	-0.17	0.1073	-1.585
ENSG00000154511	0.193054	-0.2105	0.1329	-1.584
ENSG00000179921	0.223915	0.1894	0.1196	1.584
ENSG00000241990	0.193054	-0.1941	0.1226	-1.584
ENSG00000243477	0.223915	0.1746	0.1102	1.584
ENSG00000269896	0.223915	0.106	0.06695	1.584
ENSG00000131495	0.224048	0.2344	0.148	1.584
ENSG00000110318	0.193293	-0.1842	0.1164	-1.583
ENSG00000146722	0.224446	0.2069	0.1307	1.582
ENSG00000119401	0.193651	-0.2453	0.1551	-1.582
ENSG00000196338	0.193651	-0.2397	0.1515	-1.582
ENSG00000116704	0.19377	-0.265	0.1676	-1.582
ENSG00000167397	0.224712	0.3022	0.1911	1.581
ENSG00000197208	0.193889	-0.1849	0.1169	-1.581
ENSG00000241738	0.193889	-0.2243	0.1419	-1.581
ENSG00000268322	0.224844	0.1875	0.1186	1.581
ENSG00000074201	0.224977	0.2185	0.1382	1.581
ENSG00000146904	0.194008	-0.1546	0.09783	-1.58
ENSG00000230280	0.225109	0.2346	0.1485	1.58
ENSG00000234506	0.194127	-0.1504	0.0952	-1.58
ENSG00000004534	0.225242	0.2242	0.1419	1.58
ENSG00000101199	0.225242	0.328	0.2076	1.58
ENSG00000242612	0.194246	-0.1417	0.08972	-1.579
ENSG00000288066	0.194246	-0.2205	0.1396	-1.58
ENSG00000099377	0.225374	0.1455	0.09212	1.579
ENSG00000119333	0.225374	0.1721	0.109	1.579
ENSG00000123643	0.225374	0.1415	0.08962	1.579
ENSG00000184730	0.194365	-0.2302	0.1458	-1.579
ENSG00000267430	0.225374	0.2066	0.1308	1.579
ENSG00000117305	0.225507	0.2473	0.1566	1.579
ENSG00000152601	0.225507	0.3679	0.233	1.579
ENSG00000137857	0.194603	-0.1873	0.1187	-1.578
ENSG00000160753	0.194603	-0.2443	0.1548	-1.578
ENSG00000169245	0.225639	0.1415	0.08966	1.578
ENSG00000100591	0.194722	-0.2195	0.1391	-1.578
ENSG00000101079	0.225772	0.2916	0.1848	1.578
ENSG00000137876	0.194722	-0.1843	0.1168	-1.578
ENSG00000138092	0.194841	-0.1542	0.09775	-1.578
ENSG00000139200	0.225904	0.1754	0.1112	1.578
ENSG00000205476	0.225904	0.2608	0.1654	1.577
ENSG00000272449	0.194841	-0.2245	0.1423	-1.578
ENSG00000204852	0.195079	-0.167	0.1059	-1.577
ENSG00000216937	0.195198	-0.126	0.07996	-1.576
ENSG00000168679	0.226433	0.1867	0.1185	1.576
ENSG00000184144	0.226433	0.1668	0.1058	1.576
ENSG00000188002	0.226566	0.1067	0.06772	1.575
ENSG00000142046	0.226698	0.1678	0.1065	1.575
ENSG00000287920	0.226698	0.302	0.1917	1.575
ENSG00000104866	0.195673	-0.1919	0.1219	-1.575
ENSG00000111011	0.22683	0.249	0.1581	1.574
ENSG00000162664	0.22683	0.1945	0.1235	1.574
ENSG00000164109	0.195673	-0.1184	0.07522	-1.574
ENSG00000287608	0.195673	-0.2094	0.133	-1.575
ENSG00000165916	0.227094	0.2554	0.1623	1.574
ENSG00000213693	0.227094	0.2037	0.1294	1.574
ENSG00000250608	0.227094	0.1989	0.1264	1.574
ENSG00000100453	0.227226	0.107	0.06803	1.573
ENSG00000108588	0.227226	0.2021	0.1284	1.573
ENSG00000166313	0.227226	0.2552	0.1622	1.573
ENSG00000213090	0.196029	-0.2182	0.1387	-1.573
ENSG00000108474	0.227358	0.2228	0.1417	1.573
ENSG00000161202	0.227358	0.295	0.1876	1.573
ENSG00000198933	0.196266	-0.121	0.077	-1.572
ENSG00000232859	0.22749	0.1703	0.1083	1.572
ENSG00000028116	0.227622	0.2062	0.1312	1.572
ENSG00000148600	0.227622	0.1172	0.07455	1.572
ENSG00000162496	0.196385	-0.1755	0.1117	-1.572
ENSG00000182173	0.227622	0.2252	0.1432	1.572
ENSG00000072042	0.196503	-0.234	0.1489	-1.571
ENSG00000080561	0.196622	-0.1159	0.07376	-1.571
ENSG00000123607	0.227886	0.1817	0.1156	1.571
ENSG00000171720	0.228018	0.2911	0.1853	1.571
ENSG00000204923	0.228018	0.2392	0.1523	1.571
ENSG00000255495	0.228018	0.1432	0.09117	1.57
ENSG00000185187	0.196977	-0.256	0.1631	-1.57
ENSG00000157554	0.197096	-0.1193	0.07601	-1.569
ENSG00000187091	0.228413	0.1642	0.1046	1.569
ENSG00000100979	0.228544	0.1584	0.101	1.569
ENSG00000134897	0.228544	0.1452	0.09252	1.569
ENSG00000135387	0.197214	-0.2735	0.1743	-1.569
ENSG00000177932	0.197214	-0.2041	0.1301	-1.569
ENSG00000147996	0.197332	-0.1703	0.1086	-1.568
ENSG00000125652	0.228808	0.2161	0.1378	1.568
ENSG00000259807	0.228808	0.1483	0.09461	1.568
ENSG00000169397	0.197569	-0.07453	0.04754	-1.568
ENSG00000179588	0.197569	-0.1515	0.09667	-1.567
ENSG00000246627	0.228939	0.1726	0.1101	1.567
ENSG00000272669	0.197687	-0.2242	0.1431	-1.567
ENSG00000287868	0.229071	0.198	0.1263	1.567
ENSG00000225422	0.197805	-0.1627	0.1039	-1.567
ENSG00000033867	0.198042	-0.1815	0.1159	-1.566
ENSG00000100226	0.229597	0.2641	0.1688	1.565
ENSG00000279693	0.19816	-0.07234	0.04622	-1.565
ENSG00000173113	0.229728	0.2539	0.1623	1.565
ENSG00000237550	0.198278	-0.04562	0.02915	-1.565
ENSG00000272909	0.229728	0.176	0.1125	1.565
ENSG00000104883	0.229859	0.1858	0.1187	1.565
ENSG00000171617	0.198396	-0.07024	0.04489	-1.564
ENSG00000188191	0.229991	0.1512	0.09669	1.564
ENSG00000155966	0.230122	0.1186	0.07584	1.564
ENSG00000263065	0.230122	0.1208	0.07726	1.564
ENSG00000109079	0.198868	-0.156	0.09979	-1.563
ENSG00000237232	0.230384	0.1838	0.1176	1.563
ENSG00000251474	0.230384	0.3046	0.1949	1.563
ENSG00000166170	0.230516	0.2928	0.1874	1.562
ENSG00000173207	0.198986	-0.1998	0.1279	-1.562
ENSG00000004866	0.230647	0.1698	0.1087	1.562
ENSG00000133059	0.230647	0.2966	0.1898	1.562
ENSG00000163541	0.230647	0.2541	0.1627	1.562
ENSG00000250510	0.230647	0.08761	0.05609	1.562
ENSG00000267007	0.230647	0.2026	0.1297	1.562
ENSG00000151233	0.199222	-0.1801	0.1153	-1.561
ENSG00000198707	0.199222	-0.1737	0.1112	-1.562
ENSG00000176978	0.19934	-0.321	0.2056	-1.561
ENSG00000183773	0.230909	0.1299	0.08323	1.561
ENSG00000223808	0.19934	-0.1302	0.08338	-1.561
ENSG00000095564	0.23104	0.2252	0.1443	1.561
ENSG00000158079	0.23104	0.2126	0.1362	1.561
ENSG00000161509	0.23104	0.1803	0.1155	1.561
ENSG00000103245	0.231171	0.2036	0.1305	1.56
ENSG00000239775	0.231302	0.1359	0.08711	1.56
ENSG00000106003	0.199811	-0.2345	0.1504	-1.56
ENSG00000143499	0.199811	-0.1951	0.1251	-1.56
ENSG00000183826	0.231564	0.2091	0.1341	1.559
ENSG00000198218	0.199929	-0.1415	0.0908	-1.559
ENSG00000230928	0.231564	0.2013	0.1291	1.559
ENSG00000148985	0.231695	0.2684	0.1722	1.559
ENSG00000197629	0.231695	0.1967	0.1262	1.559
ENSG00000163406	0.200165	-0.08721	0.05597	-1.558
ENSG00000169203	0.200165	-0.117	0.07511	-1.558
ENSG00000127125	0.231956	0.3005	0.1929	1.558
ENSG00000215580	0.200282	-0.1727	0.1109	-1.558
ENSG00000103490	0.232087	0.2992	0.1921	1.557
ENSG00000187815	0.200635	-0.1812	0.1164	-1.557
ENSG00000146281	0.20087	-0.2388	0.1535	-1.556
ENSG00000130177	0.23274	0.2089	0.1343	1.555
ENSG00000253276	0.200988	-0.1375	0.0884	-1.555
ENSG00000177370	0.233001	0.2891	0.186	1.554
ENSG00000151576	0.20134	-0.1607	0.1034	-1.554
ENSG00000271461	0.20134	-0.1841	0.1185	-1.554
ENSG00000285879	0.20134	-0.2029	0.1305	-1.554
ENSG00000048707	0.201457	-0.2557	0.1646	-1.554
ENSG00000112079	0.201457	-0.4209	0.2709	-1.553
ENSG00000116903	0.233393	0.3532	0.2274	1.553
ENSG00000189089	0.201575	-0.2176	0.1401	-1.553
ENSG00000106682	0.233523	0.4019	0.2588	1.553
ENSG00000100906	0.20181	-0.176	0.1134	-1.552
ENSG00000204301	0.233784	0.1624	0.1047	1.552
ENSG00000132906	0.233914	0.2267	0.1461	1.551
ENSG00000177096	0.202044	-0.1926	0.1242	-1.551
ENSG00000181929	0.233914	0.2633	0.1697	1.551
ENSG00000185670	0.233914	0.2156	0.139	1.551
ENSG00000231721	0.202161	-0.2942	0.1896	-1.551
ENSG00000265293	0.202161	-0.2026	0.1307	-1.551
ENSG00000104918	0.202279	-0.1168	0.0753	-1.551
ENSG00000163686	0.202279	-0.143	0.0922	-1.551
ENSG00000170390	0.234175	0.1246	0.08038	1.551
ENSG00000064961	0.202396	-0.2665	0.1719	-1.55
ENSG00000091986	0.234305	0.1211	0.07811	1.55
ENSG00000105373	0.234305	0.2762	0.1781	1.55
ENSG00000197816	0.202396	-0.1215	0.0784	-1.55
ENSG00000070190	0.20263	-0.2432	0.157	-1.55
ENSG00000121691	0.20263	-0.1085	0.07001	-1.549
ENSG00000109445	0.202747	-0.1852	0.1196	-1.549
ENSG00000158467	0.202747	-0.1701	0.1098	-1.549
ENSG00000160293	0.202747	-0.1349	0.08709	-1.549
ENSG00000275835	0.234695	0.173	0.1117	1.549
ENSG00000120885	0.202864	-0.09264	0.05982	-1.549
ENSG00000286872	0.234825	0.1591	0.1027	1.549
ENSG00000104973	0.202981	-0.2195	0.1418	-1.548
ENSG00000173482	0.202981	-0.08398	0.05424	-1.548
ENSG00000114395	0.235085	0.2675	0.1729	1.548
ENSG00000176148	0.203098	-0.1662	0.1074	-1.548
ENSG00000211694	0.235085	0.1142	0.07381	1.548
ENSG00000236104	0.235085	0.2894	0.187	1.548
ENSG00000288612	0.203098	-0.1613	0.1042	-1.548
ENSG00000106077	0.235215	0.1805	0.1167	1.547
ENSG00000157557	0.203215	-0.2157	0.1394	-1.547
ENSG00000267491	0.203215	-0.2001	0.1294	-1.547
ENSG00000187066	0.235345	0.1814	0.1172	1.547
ENSG00000204345	0.235345	0.08898	0.05753	1.547
ENSG00000163412	0.203449	-0.167	0.108	-1.546
ENSG00000283486	0.203449	-0.1279	0.08269	-1.546
ENSG00000120913	0.203566	-0.2442	0.1579	-1.546
ENSG00000175895	0.203566	-0.2172	0.1405	-1.546
ENSG00000117592	0.2038	-0.09834	0.06364	-1.545
ENSG00000197153	0.235865	0.1011	0.06542	1.545
ENSG00000214797	0.235865	0.1656	0.1072	1.545
ENSG00000261373	0.2038	-0.1752	0.1134	-1.545
ENSG00000135604	0.235995	0.2007	0.1299	1.545
ENSG00000163848	0.203917	-0.2099	0.1359	-1.545
ENSG00000120963	0.204034	-0.2122	0.1374	-1.545
ENSG00000198399	0.204034	-0.2291	0.1483	-1.545
ENSG00000198736	0.236124	0.2872	0.186	1.544
ENSG00000200488	0.236254	0.1871	0.1212	1.544
ENSG00000284882	0.204151	-0.08978	0.05815	-1.544
ENSG00000104219	0.204267	-0.08209	0.05317	-1.544
ENSG00000070010	0.204384	-0.2144	0.1389	-1.543
ENSG00000105656	0.236643	0.2182	0.1414	1.543
ENSG00000279744	0.204501	-0.2031	0.1317	-1.543
ENSG00000167555	0.236773	0.1487	0.0964	1.542
ENSG00000280109	0.236773	0.07276	0.04718	1.542
ENSG00000042445	0.204734	-0.1598	0.1036	-1.542
ENSG00000101464	0.236902	0.1889	0.1225	1.542
ENSG00000154447	0.204734	-0.1189	0.07709	-1.542
ENSG00000164252	0.204734	-0.1872	0.1214	-1.542
ENSG00000198909	0.236902	0.3952	0.2563	1.542
ENSG00000284526	0.236902	0.1621	0.1051	1.542
ENSG00000068120	0.204851	-0.2248	0.1458	-1.542
ENSG00000235194	0.237032	0.2106	0.1366	1.541
ENSG00000129566	0.204968	-0.1727	0.1121	-1.541
ENSG00000219395	0.204968	-0.2084	0.1352	-1.541
ENSG00000135535	0.205084	-0.2491	0.1617	-1.541
ENSG00000120057	0.23755	0.1796	0.1166	1.54
ENSG00000158092	0.205317	-0.1233	0.08008	-1.54
ENSG00000214719	0.205317	-0.1372	0.08909	-1.54
ENSG00000132256	0.237679	0.2309	0.15	1.539
ENSG00000171570	0.205434	-0.1265	0.08215	-1.539
ENSG00000251230	0.205434	-0.1324	0.08599	-1.539
ENSG00000022976	0.237808	0.2071	0.1346	1.539
ENSG00000139546	0.20555	-0.206	0.1338	-1.539
ENSG00000255031	0.20555	-0.151	0.0981	-1.539
ENSG00000186827	0.205667	-0.1205	0.0783	-1.539
ENSG00000235531	0.237938	0.1038	0.06744	1.539
ENSG00000239653	0.238067	0.2775	0.1804	1.538
ENSG00000070761	0.238454	0.1817	0.1182	1.537
ENSG00000262420	0.238454	0.2022	0.1315	1.537
ENSG00000273559	0.206132	-0.2295	0.1493	-1.537
ENSG00000014216	0.206249	-0.2623	0.1707	-1.537
ENSG00000131969	0.206249	-0.1436	0.09343	-1.537
ENSG00000136986	0.206249	-0.2199	0.1431	-1.537
ENSG00000146083	0.206249	-0.3824	0.2489	-1.536
ENSG00000135093	0.238713	0.129	0.08398	1.536
ENSG00000166780	0.238713	0.1474	0.09597	1.536
ENSG00000196547	0.238713	0.2252	0.1466	1.536
ENSG00000273983	0.238713	0.08957	0.05831	1.536
ENSG00000159593	0.206598	-0.1795	0.1169	-1.535
ENSG00000165699	0.238971	0.2551	0.1661	1.536
ENSG00000240225	0.238971	0.129	0.08401	1.536
ENSG00000274383	0.238971	0.1658	0.108	1.535
ENSG00000280184	0.238971	0.2035	0.1326	1.535
ENSG00000182749	0.2391	0.1647	0.1073	1.535
ENSG00000140443	0.20683	-0.1568	0.1022	-1.535
ENSG00000239998	0.239229	0.2204	0.1436	1.535
ENSG00000258790	0.239229	0.05139	0.03348	1.535
ENSG00000186868	0.207063	-0.1566	0.1021	-1.534
ENSG00000251580	0.207063	-0.1449	0.09445	-1.534
ENSG00000260461	0.207179	-0.1484	0.09677	-1.533
ENSG00000254928	0.239744	0.124	0.0809	1.533
ENSG00000109099	0.239873	0.1121	0.07317	1.532
ENSG00000111786	0.239873	0.3386	0.2209	1.533
ENSG00000127337	0.207411	-0.1334	0.08704	-1.533
ENSG00000157593	0.207411	-0.2758	0.18	-1.533
ENSG00000141428	0.240002	0.1774	0.1158	1.532
ENSG00000243414	0.207527	-0.1096	0.07155	-1.532
ENSG00000187243	0.207643	-0.09604	0.0627	-1.532
ENSG00000197008	0.240131	0.1821	0.1189	1.532
ENSG00000138080	0.24026	0.1609	0.1051	1.531
ENSG00000110852	0.207875	-0.1937	0.1266	-1.531
ENSG00000074621	0.240646	0.1683	0.11	1.53
ENSG00000101773	0.208223	-0.1191	0.07783	-1.53
ENSG00000141968	0.208223	-0.3679	0.2405	-1.53
ENSG00000162909	0.208223	-0.2954	0.1931	-1.53
ENSG00000163376	0.208223	-0.1094	0.07152	-1.53
ENSG00000268030	0.240774	0.2615	0.171	1.53
ENSG00000076554	0.208339	-0.118	0.07714	-1.529
ENSG00000169826	0.240903	0.2985	0.1952	1.529
ENSG00000185475	0.240903	0.3145	0.2056	1.529
ENSG00000119487	0.241031	0.3004	0.1965	1.529
ENSG00000166165	0.208455	-0.1193	0.07803	-1.529
ENSG00000104164	0.24116	0.1706	0.1116	1.528
ENSG00000089091	0.241288	0.1739	0.1138	1.528
ENSG00000141579	0.208686	-0.1697	0.1111	-1.528
ENSG00000057935	0.241417	0.1176	0.07698	1.528
ENSG00000166707	0.241417	0.1238	0.08105	1.528
ENSG00000224003	0.208802	-0.1766	0.1156	-1.528
ENSG00000198840	0.241545	0.138	0.09037	1.527
ENSG00000275964	0.241674	0.1942	0.1272	1.527
ENSG00000139880	0.241802	0.1707	0.1118	1.527
ENSG00000263843	0.241802	0.156	0.1022	1.526
ENSG00000285410	0.24193	0.3203	0.2099	1.526
ENSG00000006757	0.209381	-0.1094	0.0717	-1.526
ENSG00000138119	0.209381	-0.104	0.0682	-1.526
ENSG00000168282	0.209381	-0.3072	0.2014	-1.526
ENSG00000178093	0.242059	0.1788	0.1172	1.526
ENSG00000224975	0.209381	-0.1999	0.131	-1.526
ENSG00000234284	0.209381	-0.1476	0.09672	-1.526
ENSG00000254556	0.209497	-0.2027	0.1329	-1.525
ENSG00000228253	0.242315	0.08343	0.05472	1.525
ENSG00000233093	0.209612	-0.1429	0.09371	-1.525
ENSG00000148840	0.209728	-0.2461	0.1614	-1.524
ENSG00000005812	0.209843	-0.2573	0.1688	-1.524
ENSG00000010671	0.2427	0.1969	0.1292	1.524
ENSG00000287695	0.2427	0.2029	0.1331	1.524
ENSG00000135362	0.210074	-0.15	0.09845	-1.523
ENSG00000169733	0.242828	0.2149	0.1411	1.523
ENSG00000139194	0.21019	-0.1184	0.07774	-1.523
ENSG00000213658	0.21019	-0.2586	0.1698	-1.523
ENSG00000102317	0.243084	0.2678	0.1759	1.522
ENSG00000118058	0.210305	-0.327	0.2148	-1.522
ENSG00000196139	0.210305	-0.1253	0.08228	-1.522
ENSG00000130038	0.243212	0.2484	0.1632	1.522
ENSG00000197582	0.210421	-0.03797	0.02495	-1.522
ENSG00000026652	0.24334	0.1427	0.09375	1.522
ENSG00000117643	0.210536	-0.1843	0.1211	-1.522
ENSG00000146576	0.24334	0.2563	0.1684	1.522
ENSG00000204186	0.210536	-0.1701	0.1118	-1.522
ENSG00000262160	0.24334	0.05827	0.03829	1.522
ENSG00000131584	0.210652	-0.1921	0.1263	-1.521
ENSG00000130770	0.243596	0.2243	0.1475	1.521
ENSG00000132879	0.210767	-0.1908	0.1255	-1.521
ENSG00000278768	0.210883	-0.1652	0.1086	-1.52
ENSG00000101407	0.243852	0.2403	0.1581	1.52
ENSG00000204851	0.243852	0.09505	0.06253	1.52
ENSG00000275895	0.243852	0.06837	0.04498	1.52
ENSG00000279957	0.210998	-0.22	0.1447	-1.52
ENSG00000101278	0.24398	0.1882	0.1238	1.52
ENSG00000131381	0.24398	0.2078	0.1367	1.52
ENSG00000175274	0.24398	0.147	0.09674	1.52
ENSG00000204256	0.211113	-0.4104	0.2701	-1.52
ENSG00000136811	0.211228	-0.2392	0.1575	-1.519
ENSG00000177963	0.244107	0.1891	0.1245	1.519
ENSG00000223650	0.244107	0.1829	0.1204	1.519
ENSG00000114796	0.244235	0.1747	0.115	1.519
ENSG00000278017	0.244235	0.1795	0.1182	1.519
ENSG00000231770	0.244491	0.1794	0.1182	1.518
ENSG00000168140	0.244618	0.2493	0.1643	1.518
ENSG00000186496	0.244618	0.1255	0.08266	1.518
ENSG00000136869	0.244874	0.1669	0.11	1.517
ENSG00000158793	0.244874	0.2256	0.1487	1.517
ENSG00000272054	0.244874	0.2062	0.136	1.517
ENSG00000134698	0.21215	-0.17	0.1122	-1.516
ENSG00000086189	0.212265	-0.2083	0.1375	-1.516
ENSG00000174442	0.245384	0.1024	0.06758	1.515
ENSG00000184840	0.21238	-0.2028	0.1338	-1.515
ENSG00000114648	0.212495	-0.2126	0.1403	-1.515
ENSG00000228599	0.245511	0.1987	0.1311	1.515
ENSG00000235989	0.212495	-0.1703	0.1124	-1.515
ENSG00000261758	0.245511	0.1973	0.1302	1.515
ENSG00000110429	0.245639	0.1736	0.1146	1.515
ENSG00000165169	0.21261	-0.1835	0.1212	-1.515
ENSG00000250539	0.245639	0.2053	0.1355	1.515
ENSG00000255517	0.245639	0.1813	0.1197	1.514
ENSG00000135148	0.245766	0.2661	0.1757	1.514
ENSG00000174123	0.212725	-0.133	0.08786	-1.514
ENSG00000137502	0.21284	-0.1004	0.06634	-1.514
ENSG00000133574	0.246021	0.2366	0.1563	1.513
ENSG00000102572	0.246148	0.2849	0.1883	1.513
ENSG00000110700	0.246276	0.218	0.1441	1.512
ENSG00000146376	0.2133	-0.1777	0.1175	-1.512
ENSG00000255710	0.246403	0.2006	0.1326	1.512
ENSG00000114867	0.213415	-0.2004	0.1325	-1.512
ENSG00000225439	0.24653	0.1778	0.1176	1.512
ENSG00000108479	0.213529	-0.2032	0.1344	-1.511
ENSG00000198106	0.213529	-0.1287	0.08519	-1.511
ENSG00000132846	0.246785	0.1304	0.08627	1.511
ENSG00000128739	0.246912	0.2217	0.1468	1.511
ENSG00000211751	0.246912	0.153	0.1013	1.511
ENSG00000279423	0.213759	-0.1466	0.09703	-1.511
ENSG00000106624	0.247039	0.1083	0.07174	1.51
ENSG00000197971	0.213874	-0.3151	0.2086	-1.51
ENSG00000263823	0.213874	-0.1405	0.09304	-1.51
ENSG00000184270	0.247166	0.1794	0.1188	1.51
ENSG00000196470	0.247166	0.1848	0.1224	1.51
ENSG00000167085	0.214103	-0.1767	0.117	-1.51
ENSG00000185946	0.247293	0.1897	0.1257	1.509
ENSG00000206172	0.247293	0.03632	0.02406	1.51
ENSG00000211790	0.247293	0.1547	0.1025	1.51
ENSG00000278259	0.247293	0.2193	0.1453	1.509
ENSG00000286030	0.214103	-0.1821	0.1206	-1.509
ENSG00000031081	0.214332	-0.1824	0.1209	-1.509
ENSG00000132640	0.214332	-0.1164	0.07715	-1.509
ENSG00000137752	0.214332	-0.2166	0.1436	-1.509
ENSG00000188021	0.214332	-0.3061	0.2029	-1.509
ENSG00000204599	0.247674	0.2034	0.1348	1.508
ENSG00000047346	0.247801	0.2151	0.1427	1.508
ENSG00000259118	0.247801	0.2046	0.1357	1.508
ENSG00000187699	0.248055	0.1481	0.09826	1.507
ENSG00000281530	0.248182	0.2099	0.1393	1.507
ENSG00000280213	0.215249	-0.2218	0.1474	-1.505
ENSG00000103197	0.215363	-0.2326	0.1546	-1.505
ENSG00000167703	0.248689	0.2815	0.187	1.505
ENSG00000255441	0.215363	-0.1451	0.09639	-1.505
ENSG00000116670	0.215478	-0.2425	0.1611	-1.505
ENSG00000132623	0.215478	-0.1712	0.1138	-1.505
ENSG00000070444	0.248943	0.1949	0.1296	1.505
ENSG00000153094	0.215592	-0.1738	0.1155	-1.504
ENSG00000264324	0.248943	0.07542	0.05013	1.504
ENSG00000082074	0.215821	-0.3157	0.21	-1.504
ENSG00000059573	0.216164	-0.1525	0.1015	-1.503
ENSG00000097096	0.216278	-0.1708	0.1137	-1.502
ENSG00000168216	0.249702	0.2332	0.1552	1.502
ENSG00000196517	0.216278	-0.1059	0.07047	-1.502
ENSG00000204525	0.249702	0.1057	0.07041	1.502
ENSG00000227039	0.216278	-0.1213	0.08076	-1.502
ENSG00000174109	0.249829	0.1999	0.1331	1.502
ENSG00000251023	0.216392	-0.2158	0.1437	-1.502
ENSG00000260404	0.249829	0.1092	0.0727	1.502
ENSG00000156574	0.249955	0.2008	0.1338	1.501
ENSG00000159556	0.249955	0.1025	0.0683	1.501
ENSG00000251675	0.216506	-0.1851	0.1233	-1.501
ENSG00000178789	0.216621	-0.1569	0.1045	-1.501
ENSG00000262292	0.216963	-0.1002	0.06683	-1.5
ENSG00000229754	0.250587	0.09573	0.06385	1.499
ENSG00000132773	0.250713	0.2316	0.1545	1.499
ENSG00000196421	0.250713	0.1011	0.06748	1.499
ENSG00000158482	0.217305	-0.1293	0.08628	-1.499
ENSG00000196396	0.25084	0.315	0.2102	1.499
ENSG00000112983	0.217419	-0.247	0.1649	-1.498
ENSG00000153207	0.217419	-0.1941	0.1296	-1.498
ENSG00000176834	0.217419	-0.08239	0.055	-1.498
ENSG00000107566	0.251092	0.16	0.1068	1.498
ENSG00000148400	0.217533	-0.2616	0.1746	-1.498
ENSG00000170915	0.251092	0.1843	0.1231	1.498
ENSG00000064489	0.217761	-0.07409	0.04949	-1.497
ENSG00000143162	0.251345	0.1566	0.1046	1.497
ENSG00000172046	0.251345	0.2352	0.1571	1.497
ENSG00000125901	0.217875	-0.2493	0.1666	-1.497
ENSG00000140264	0.217875	-0.1753	0.1171	-1.497
ENSG00000140319	0.217875	-0.1394	0.09313	-1.497
ENSG00000103160	0.251597	0.1418	0.09478	1.496
ENSG00000165661	0.251597	0.2623	0.1754	1.496
ENSG00000214562	0.217989	-0.1246	0.08324	-1.496
ENSG00000020633	0.218103	-0.2496	0.1668	-1.496
ENSG00000080819	0.218331	-0.1582	0.1058	-1.495
ENSG00000146112	0.251975	0.3047	0.2038	1.495
ENSG00000198429	0.218331	-0.1853	0.1239	-1.495
ENSG00000251201	0.251975	0.15	0.1003	1.495
ENSG00000259959	0.218445	-0.08714	0.0583	-1.495
ENSG00000179304	0.252227	0.05545	0.0371	1.494
ENSG00000249042	0.252227	0.2421	0.162	1.494
ENSG00000259100	0.218558	-0.1839	0.1231	-1.494
ENSG00000196214	0.252353	0.1341	0.0898	1.494
ENSG00000204371	0.218786	-0.2828	0.1893	-1.493
ENSG00000107223	0.252605	0.3258	0.2182	1.493
ENSG00000187741	0.252605	0.1196	0.08006	1.493
ENSG00000205765	0.25273	0.2524	0.169	1.493
ENSG00000246273	0.219013	-0.1403	0.09402	-1.493
ENSG00000285942	0.219013	-0.06965	0.04666	-1.493
ENSG00000086504	0.252856	0.197	0.132	1.492
ENSG00000163453	0.219127	-0.1268	0.08498	-1.493
ENSG00000178607	0.252856	0.1581	0.1059	1.492
ENSG00000221817	0.252856	0.1545	0.1035	1.492
ENSG00000235947	0.219127	-0.2063	0.1382	-1.492
ENSG00000109180	0.252982	0.2157	0.1446	1.492
ENSG00000117242	0.252982	0.2223	0.149	1.492
ENSG00000162775	0.252982	0.4254	0.2851	1.492
ENSG00000183475	0.252982	0.1776	0.119	1.492
ENSG00000205268	0.253108	0.3075	0.2062	1.492
ENSG00000081320	0.253359	0.2037	0.1366	1.491
ENSG00000104517	0.219582	-0.244	0.1636	-1.491
ENSG00000105227	0.219582	-0.07672	0.05146	-1.491
ENSG00000280161	0.253359	0.1752	0.1175	1.491
ENSG00000101412	0.253611	0.1459	0.09789	1.49
ENSG00000227028	0.219809	-0.1133	0.07601	-1.49
ENSG00000118777	0.219922	-0.1102	0.07398	-1.49
ENSG00000163041	0.253736	0.1805	0.1211	1.49
ENSG00000174989	0.253736	0.1481	0.09941	1.49
ENSG00000100368	0.254113	0.2245	0.1508	1.489
ENSG00000141837	0.220263	-0.1283	0.08621	-1.489
ENSG00000101213	0.254364	0.1828	0.1229	1.488
ENSG00000198258	0.220603	-0.1996	0.1342	-1.487
ENSG00000232149	0.220603	-0.1467	0.0986	-1.487
ENSG00000150681	0.25474	0.1388	0.09338	1.487
ENSG00000188060	0.25474	0.1878	0.1263	1.487
ENSG00000122741	0.220943	-0.1544	0.1039	-1.486
ENSG00000235674	0.220943	-0.2278	0.1533	-1.486
ENSG00000152117	0.255116	0.2421	0.163	1.486
ENSG00000102226	0.255242	0.1832	0.1233	1.485
ENSG00000246477	0.255242	0.2391	0.161	1.485
ENSG00000132470	0.221396	-0.09091	0.06122	-1.485
ENSG00000132517	0.221396	-0.1787	0.1203	-1.485
ENSG00000169609	0.255367	0.213	0.1435	1.485
ENSG00000260261	0.255367	0.09635	0.06489	1.485
ENSG00000061938	0.22151	-0.2898	0.1952	-1.484
ENSG00000197044	0.255492	0.1146	0.07717	1.485
ENSG00000232719	0.22151	-0.1697	0.1143	-1.484
ENSG00000164056	0.221623	-0.1293	0.08712	-1.484
ENSG00000156374	0.221849	-0.175	0.118	-1.483
ENSG00000162298	0.221962	-0.2348	0.1584	-1.483
ENSG00000198816	0.255993	0.1709	0.1152	1.483
ENSG00000101574	0.222189	-0.1133	0.07647	-1.482
ENSG00000286108	0.256243	0.2083	0.1405	1.482
ENSG00000055163	0.222415	-0.2573	0.1737	-1.481
ENSG00000060762	0.256618	0.2101	0.1419	1.481
ENSG00000059915	0.256743	0.1499	0.1012	1.481
ENSG00000183077	0.222754	-0.1503	0.1016	-1.48
ENSG00000188199	0.222754	-0.09188	0.06207	-1.48
ENSG00000198915	0.256868	0.141	0.09522	1.48
ENSG00000140543	0.256993	0.1919	0.1297	1.48
ENSG00000101246	0.223093	-0.2755	0.1862	-1.479
ENSG00000224934	0.257367	0.2125	0.1437	1.479
ENSG00000109736	0.223318	-0.288	0.1948	-1.478
ENSG00000205085	0.257492	0.1365	0.09233	1.478
ENSG00000111224	0.257617	0.1559	0.1054	1.478
ENSG00000131051	0.257617	0.3344	0.2262	1.478
ENSG00000103647	0.223544	-0.09576	0.06481	-1.478
ENSG00000230530	0.223544	-0.1452	0.09826	-1.478
ENSG00000091262	0.223657	-0.1449	0.09804	-1.477
ENSG00000229117	0.223657	-0.1275	0.0863	-1.477
ENSG00000259671	0.223657	-0.1879	0.1272	-1.477
ENSG00000075218	0.22377	-0.1425	0.09647	-1.477
ENSG00000102007	0.257991	0.1077	0.07294	1.477
ENSG00000148450	0.258116	0.1085	0.07348	1.477
ENSG00000286177	0.258116	0.2314	0.1567	1.476
ENSG00000169710	0.223995	-0.1298	0.08795	-1.476
ENSG00000261754	0.258365	0.1764	0.1195	1.476
ENSG00000089902	0.224221	-0.2539	0.1721	-1.475
ENSG00000270605	0.224221	-0.1998	0.1354	-1.476
ENSG00000140675	0.258614	0.1309	0.08873	1.475
ENSG00000155846	0.224333	-0.1563	0.1059	-1.475
ENSG00000232677	0.224446	-0.1081	0.07331	-1.475
ENSG00000111716	0.224559	-0.2463	0.1671	-1.474
ENSG00000177981	0.258988	0.1588	0.1077	1.474
ENSG00000183486	0.258988	0.1958	0.1328	1.474
ENSG00000260093	0.258988	0.1933	0.1311	1.474
ENSG00000015676	0.259237	0.2146	0.1456	1.473
ENSG00000179271	0.224897	-0.2157	0.1464	-1.473
ENSG00000103196	0.259485	0.1071	0.07275	1.473
ENSG00000154262	0.259485	0.08506	0.05777	1.472
ENSG00000176463	0.225122	-0.2334	0.1585	-1.473
ENSG00000188130	0.259485	0.1718	0.1167	1.473
ENSG00000078070	0.25961	0.1321	0.08977	1.472
ENSG00000189050	0.225234	-0.2205	0.1498	-1.472
ENSG00000287080	0.259734	0.08727	0.0593	1.472
ENSG00000179912	0.259858	0.2603	0.1769	1.471
ENSG00000187676	0.259858	0.1305	0.08865	1.472
ENSG00000150990	0.259983	0.2517	0.1711	1.471
ENSG00000166086	0.225572	-0.105	0.07136	-1.471
ENSG00000189223	0.259983	0.02798	0.01902	1.471
ENSG00000211710	0.260107	0.113	0.07681	1.471
ENSG00000260910	0.225797	-0.1052	0.07156	-1.47
ENSG00000170260	0.260355	0.1968	0.1339	1.47
ENSG00000172058	0.26048	0.1355	0.09219	1.47
ENSG00000118971	0.226134	-0.2301	0.1566	-1.469
ENSG00000285535	0.226134	-0.08389	0.05711	-1.469
ENSG00000129484	0.260728	0.1652	0.1125	1.469
ENSG00000171130	0.226246	-0.1712	0.1165	-1.469
ENSG00000160716	0.260852	0.1701	0.1158	1.469
ENSG00000168795	0.260852	0.2734	0.1862	1.468
ENSG00000149548	0.260976	0.1419	0.09667	1.468
ENSG00000170017	0.260976	0.1356	0.09233	1.468
ENSG00000186566	0.260976	0.3096	0.2109	1.468
ENSG00000185527	0.2611	0.144	0.09814	1.468
ENSG00000234684	0.2611	0.2262	0.1541	1.468
ENSG00000286340	0.2611	0.1792	0.1221	1.468
ENSG00000163697	0.226695	-0.08576	0.05844	-1.467
ENSG00000250687	0.226807	-0.04433	0.03022	-1.467
ENSG00000253816	0.226807	-0.06371	0.04343	-1.467
ENSG00000177112	0.261472	0.1466	0.1	1.466
ENSG00000124181	0.227144	-0.2026	0.1382	-1.466
ENSG00000214940	0.227144	-0.05825	0.03973	-1.466
ENSG00000148572	0.227256	-0.2256	0.1539	-1.465
ENSG00000077312	0.261968	0.2883	0.1968	1.465
ENSG00000141699	0.227368	-0.2679	0.1829	-1.465
ENSG00000239282	0.261968	0.1604	0.1095	1.465
ENSG00000279328	0.261968	0.2041	0.1393	1.465
ENSG00000140398	0.227592	-0.1078	0.07359	-1.464
ENSG00000124614	0.227705	-0.1858	0.1269	-1.464
ENSG00000138600	0.227705	-0.1958	0.1338	-1.464
ENSG00000159339	0.262339	0.09972	0.06812	1.464
ENSG00000167895	0.227705	-0.227	0.155	-1.464
ENSG00000257108	0.262339	0.1781	0.1217	1.464
ENSG00000101084	0.262463	0.2741	0.1873	1.464
ENSG00000226891	0.262463	0.1458	0.09959	1.464
ENSG00000271361	0.227817	-0.114	0.07791	-1.464
ENSG00000172269	0.227929	-0.2264	0.1547	-1.463
ENSG00000234665	0.227929	-0.05398	0.03689	-1.463
ENSG00000085265	0.228041	-0.1883	0.1287	-1.463
ENSG00000184203	0.26271	0.177	0.121	1.463
ENSG00000106603	0.262834	0.2754	0.1883	1.463
ENSG00000226950	0.228376	-0.1265	0.08652	-1.462
ENSG00000139645	0.228488	-0.2991	0.2047	-1.461
ENSG00000239665	0.228488	-0.2024	0.1385	-1.461
ENSG00000126001	0.2286	-0.1612	0.1103	-1.461
ENSG00000119522	0.263452	0.2235	0.153	1.461
ENSG00000077380	0.228824	-0.2319	0.1588	-1.461
ENSG00000231889	0.263699	0.1851	0.1268	1.46
ENSG00000243789	0.229048	-0.1034	0.07087	-1.46
ENSG00000281691	0.263822	0.1908	0.1307	1.46
ENSG00000135469	0.263946	0.1993	0.1365	1.459
ENSG00000196418	0.263946	0.1744	0.1195	1.459
ENSG00000211788	0.263946	0.1512	0.1036	1.459
ENSG00000285702	0.263946	0.1255	0.08601	1.459
ENSG00000029363	0.264069	0.2448	0.1678	1.459
ENSG00000070087	0.264069	0.1504	0.1031	1.459
ENSG00000166816	0.264069	0.1326	0.09088	1.459
ENSG00000224950	0.229271	-0.1882	0.129	-1.459
ENSG00000010030	0.264193	0.08523	0.05843	1.459
ENSG00000068796	0.264193	0.192	0.1316	1.459
ENSG00000137364	0.229383	-0.2044	0.1401	-1.459
ENSG00000232629	0.229383	-0.08147	0.05585	-1.459
ENSG00000245146	0.229383	-0.1576	0.108	-1.458
ENSG00000146063	0.229607	-0.181	0.1242	-1.458
ENSG00000225234	0.229607	-0.1793	0.123	-1.458
ENSG00000279394	0.229607	-0.176	0.1207	-1.458
ENSG00000231074	0.229718	-0.3011	0.2066	-1.457
ENSG00000254402	0.229718	-0.1299	0.08915	-1.457
ENSG00000118557	0.264686	0.1052	0.07221	1.457
ENSG00000231500	0.22983	-0.1712	0.1175	-1.457
ENSG00000231856	0.264809	0.1704	0.1169	1.457
ENSG00000279192	0.229942	-0.1048	0.07197	-1.457
ENSG00000102858	0.264932	0.2645	0.1816	1.457
ENSG00000172594	0.264932	0.1333	0.09154	1.456
ENSG00000100479	0.265056	0.1374	0.09437	1.456
ENSG00000165280	0.230165	-0.2131	0.1463	-1.456
ENSG00000126934	0.265179	0.298	0.2047	1.456
ENSG00000173040	0.265179	0.1231	0.08454	1.456
ENSG00000156858	0.265302	0.3334	0.2291	1.455
ENSG00000135241	0.2305	-0.1271	0.08734	-1.455
ENSG00000287263	0.265425	0.1959	0.1346	1.455
ENSG00000105409	0.265548	0.1447	0.09948	1.455
ENSG00000124224	0.265548	0.131	0.09004	1.455
ENSG00000213741	0.230611	-0.1281	0.08806	-1.454
ENSG00000133794	0.230723	-0.1772	0.1219	-1.454
ENSG00000038532	0.265794	0.1781	0.1225	1.454
ENSG00000114902	0.265794	0.2358	0.1622	1.454
ENSG00000133704	0.265794	0.1727	0.1188	1.454
ENSG00000196151	0.230834	-0.1922	0.1322	-1.454
ENSG00000197969	0.230834	-0.1322	0.09092	-1.454
ENSG00000104408	0.230946	-0.2027	0.1395	-1.454
ENSG00000168421	0.230946	-0.179	0.1232	-1.453
ENSG00000008869	0.23128	-0.194	0.1336	-1.453
ENSG00000105483	0.23128	-0.2896	0.1994	-1.452
ENSG00000166130	0.266409	0.163	0.1123	1.452
ENSG00000119285	0.231503	-0.165	0.1136	-1.452
ENSG00000148841	0.266532	0.2972	0.2047	1.452
ENSG00000204406	0.266532	0.1969	0.1356	1.452
ENSG00000279315	0.231503	-0.1857	0.1279	-1.452
ENSG00000106366	0.231614	-0.1277	0.088	-1.451
ENSG00000280332	0.266655	0.2628	0.1811	1.451
ENSG00000287201	0.231614	-0.164	0.113	-1.451
ENSG00000197457	0.266778	0.2192	0.151	1.451
ENSG00000081870	0.267024	0.2193	0.1512	1.45
ENSG00000100417	0.267024	0.2377	0.1639	1.45
ENSG00000111726	0.231948	-0.1939	0.1337	-1.45
ENSG00000175970	0.267024	0.2002	0.138	1.45
ENSG00000184361	0.267146	0.168	0.1158	1.45
ENSG00000173597	0.232282	-0.1518	0.1048	-1.449
ENSG00000080608	0.232393	-0.1433	0.09893	-1.449
ENSG00000154589	0.232393	-0.1624	0.1121	-1.449
ENSG00000187860	0.267515	0.1555	0.1073	1.449
ENSG00000236859	0.267515	0.2144	0.148	1.449
ENSG00000204519	0.26776	0.171	0.1181	1.448
ENSG00000102974	0.267883	0.3326	0.2297	1.448
ENSG00000111837	0.232838	-0.1308	0.09033	-1.448
ENSG00000165406	0.232838	-0.1523	0.1052	-1.447
ENSG00000267344	0.268005	0.1789	0.1236	1.448
ENSG00000168283	0.268128	0.1364	0.09425	1.447
ENSG00000183527	0.232949	-0.155	0.1071	-1.447
ENSG00000196683	0.232949	-0.1398	0.09659	-1.447
ENSG00000255663	0.232949	-0.08047	0.05561	-1.447
ENSG00000167985	0.26825	0.2743	0.1896	1.447
ENSG00000261485	0.26825	0.2037	0.1408	1.447
ENSG00000107362	0.233171	-0.1779	0.123	-1.446
ENSG00000163430	0.233171	-0.07767	0.0537	-1.446
ENSG00000211776	0.268495	0.1521	0.1052	1.446
ENSG00000280402	0.233393	-0.1231	0.08516	-1.445
ENSG00000125755	0.233504	-0.2539	0.1757	-1.445
ENSG00000181036	0.233504	-0.1301	0.08999	-1.445
ENSG00000033100	0.268863	0.3147	0.2178	1.445
ENSG00000233406	0.268863	0.2015	0.1395	1.445
ENSG00000123684	0.233726	-0.1789	0.1238	-1.444
ENSG00000151715	0.268985	0.09011	0.06238	1.445
ENSG00000100324	0.233837	-0.2172	0.1504	-1.444
ENSG00000104365	0.233837	-0.258	0.1787	-1.444
ENSG00000080189	0.26923	0.2749	0.1904	1.444
ENSG00000083123	0.26923	0.1344	0.09309	1.444
ENSG00000269044	0.26923	0.2253	0.1561	1.444
ENSG00000101160	0.234059	-0.2757	0.191	-1.443
ENSG00000122515	0.234059	-0.2777	0.1924	-1.444
ENSG00000181804	0.23417	-0.1364	0.09451	-1.443
ENSG00000189046	0.269475	0.1887	0.1308	1.443
ENSG00000277161	0.269475	0.1693	0.1173	1.443
ENSG00000106803	0.269597	0.233	0.1615	1.443
ENSG00000134313	0.234281	-0.2251	0.156	-1.443
ENSG00000100749	0.269841	0.1176	0.08155	1.442
ENSG00000137166	0.234502	-0.1481	0.1027	-1.442
ENSG00000197958	0.269841	0.2154	0.1493	1.442
ENSG00000161904	0.269964	0.2988	0.2073	1.442
ENSG00000110090	0.234724	-0.1177	0.0817	-1.441
ENSG00000171116	0.235056	-0.05316	0.03691	-1.44
ENSG00000184786	0.270452	0.188	0.1305	1.44
ENSG00000257335	0.235056	-0.144	0.1	-1.44
ENSG00000232098	0.235167	-0.1518	0.1054	-1.44
ENSG00000259366	0.235167	-0.2047	0.1421	-1.44
ENSG00000110076	0.235278	-0.09208	0.06396	-1.44
ENSG00000260007	0.270696	0.1717	0.1193	1.439
ENSG00000141524	0.235388	-0.2496	0.1734	-1.439
ENSG00000180071	0.235388	-0.07221	0.05017	-1.439
ENSG00000226849	0.270818	0.1184	0.08226	1.439
ENSG00000004468	0.235499	-0.09626	0.0669	-1.439
ENSG00000197063	0.235499	-0.2091	0.1453	-1.439
ENSG00000238164	0.27094	0.1523	0.1058	1.439
ENSG00000244026	0.27094	0.1095	0.07611	1.439
ENSG00000277053	0.235499	-0.1633	0.1135	-1.439
ENSG00000168818	0.23561	-0.1948	0.1354	-1.439
ENSG00000224618	0.271184	0.2079	0.1446	1.438
ENSG00000274266	0.271184	0.1083	0.07533	1.438
ENSG00000174276	0.271306	0.2099	0.146	1.438
ENSG00000279145	0.271306	0.177	0.1231	1.438
ENSG00000171649	0.271428	0.1086	0.07553	1.437
ENSG00000265787	0.235941	-0.122	0.08489	-1.437
ENSG00000161714	0.236052	-0.08095	0.05634	-1.437
ENSG00000269891	0.236273	-0.07606	0.05295	-1.436
ENSG00000278997	0.271794	0.2075	0.1445	1.436
ENSG00000230513	0.272038	0.143	0.09959	1.436
ENSG00000100031	0.272159	0.1392	0.09697	1.435
ENSG00000143252	0.272159	0.2105	0.1466	1.436
ENSG00000154025	0.236605	-0.1899	0.1323	-1.435
ENSG00000110851	0.272281	0.2077	0.1447	1.435
ENSG00000198393	0.272281	0.1394	0.09718	1.435
ENSG00000233975	0.272281	0.1131	0.07881	1.435
ENSG00000034677	0.272403	0.182	0.1269	1.435
ENSG00000111859	0.272403	0.2717	0.1894	1.435
ENSG00000127616	0.236825	-0.2431	0.1695	-1.435
ENSG00000225920	0.272525	0.1891	0.1319	1.434
ENSG00000126814	0.272646	0.1341	0.0935	1.434
ENSG00000172428	0.237046	-0.1818	0.1268	-1.434
ENSG00000261087	0.237046	-0.1993	0.139	-1.434
ENSG00000267534	0.237046	-0.192	0.1339	-1.434
ENSG00000008405	0.237267	-0.1264	0.08815	-1.433
ENSG00000025800	0.237267	-0.3776	0.2634	-1.433
ENSG00000272382	0.273011	0.1943	0.1356	1.433
ENSG00000155749	0.273133	0.1143	0.0798	1.433
ENSG00000169184	0.273254	0.08857	0.06184	1.432
ENSG00000279863	0.273254	0.2039	0.1424	1.432
ENSG00000165506	0.237708	-0.2326	0.1624	-1.432
ENSG00000220201	0.237708	-0.1544	0.1079	-1.432
ENSG00000113494	0.237929	-0.07961	0.05562	-1.431
ENSG00000149970	0.237929	-0.1026	0.07171	-1.431
ENSG00000198324	0.237929	-0.1521	0.1063	-1.431
ENSG00000111961	0.27374	0.07925	0.05539	1.431
ENSG00000106479	0.238149	-0.1943	0.1358	-1.43
ENSG00000170075	0.273862	0.2287	0.1599	1.431
ENSG00000106305	0.273983	0.2032	0.1421	1.43
ENSG00000185245	0.238259	-0.1493	0.1044	-1.43
ENSG00000260816	0.238259	-0.1661	0.1161	-1.43
ENSG00000100652	0.274347	0.2005	0.1403	1.429
ENSG00000139974	0.274347	0.1668	0.1167	1.429
ENSG00000172728	0.274347	0.08634	0.06041	1.429
ENSG00000225460	0.23881	-0.1263	0.08841	-1.428
ENSG00000092200	0.274711	0.1023	0.07163	1.428
ENSG00000113140	0.23892	-0.07944	0.05564	-1.428
ENSG00000117713	0.23903	-0.2448	0.1715	-1.428
ENSG00000118873	0.274833	0.1838	0.1287	1.428
ENSG00000251034	0.23903	-0.1759	0.1232	-1.428
ENSG00000167549	0.274954	0.1239	0.08677	1.427
ENSG00000207445	0.23936	-0.1355	0.09501	-1.427
ENSG00000269313	0.23936	-0.1411	0.09889	-1.427
ENSG00000133392	0.275439	0.1296	0.09086	1.426
ENSG00000137076	0.23958	-0.2014	0.1412	-1.426
ENSG00000225791	0.275439	0.1799	0.1261	1.426
ENSG00000140326	0.23969	-0.1382	0.09693	-1.426
ENSG00000267174	0.27556	0.08824	0.0619	1.426
ENSG00000273064	0.27556	0.1772	0.1243	1.426
ENSG00000128394	0.2398	-0.1501	0.1053	-1.425
ENSG00000167208	0.275681	0.2784	0.1953	1.425
ENSG00000185669	0.275802	0.221	0.1551	1.425
ENSG00000087074	0.275923	0.2114	0.1484	1.424
ENSG00000117505	0.24002	-0.2221	0.1559	-1.425
ENSG00000172172	0.24013	-0.1733	0.1217	-1.424
ENSG00000158615	0.276165	0.4112	0.2888	1.424
ENSG00000075426	0.276286	0.2137	0.1501	1.424
ENSG00000150457	0.276286	0.2349	0.165	1.423
ENSG00000169018	0.276286	0.1603	0.1126	1.424
ENSG00000135540	0.276407	0.08765	0.06159	1.423
ENSG00000234494	0.276407	0.2098	0.1474	1.423
ENSG00000288235	0.240459	-0.07243	0.05089	-1.423
ENSG00000092421	0.276528	0.1337	0.09401	1.423
ENSG00000132356	0.240569	-0.157	0.1103	-1.423
ENSG00000271725	0.276528	0.1816	0.1277	1.423
ENSG00000159314	0.240679	-0.3651	0.2566	-1.423
ENSG00000167680	0.276649	0.09514	0.06688	1.423
ENSG00000076053	0.240789	-0.1547	0.1088	-1.422
ENSG00000168672	0.240789	-0.139	0.09776	-1.422
ENSG00000186265	0.240898	-0.1368	0.09625	-1.422
ENSG00000122481	0.277011	0.1499	0.1054	1.422
ENSG00000172301	0.241008	-0.1813	0.1276	-1.421
ENSG00000173473	0.241008	-0.209	0.147	-1.421
ENSG00000167508	0.241118	-0.1787	0.1257	-1.421
ENSG00000166037	0.241228	-0.1593	0.1121	-1.421
ENSG00000100815	0.241337	-0.1046	0.07367	-1.42
ENSG00000100359	0.277494	0.1819	0.1281	1.42
ENSG00000179598	0.241447	-0.152	0.1071	-1.42
ENSG00000178718	0.277615	0.1792	0.1263	1.42
ENSG00000099337	0.241666	-0.1777	0.1252	-1.419
ENSG00000163161	0.241666	-0.221	0.1557	-1.419
ENSG00000171853	0.241666	-0.3113	0.2193	-1.419
ENSG00000060982	0.241776	-0.07905	0.0557	-1.419
ENSG00000067369	0.277857	0.1306	0.09205	1.419
ENSG00000107341	0.241776	-0.3031	0.2135	-1.419
ENSG00000129675	0.241776	-0.2967	0.209	-1.419
ENSG00000183111	0.277857	0.09705	0.06839	1.419
ENSG00000255455	0.278098	0.1333	0.09401	1.418
ENSG00000272196	0.278098	0.05366	0.03783	1.418
ENSG00000109680	0.278218	0.1514	0.1068	1.418
ENSG00000117691	0.27846	0.2006	0.1415	1.417
ENSG00000131116	0.242323	-0.2015	0.1422	-1.417
ENSG00000177169	0.242433	-0.1436	0.1014	-1.417
ENSG00000187764	0.27858	0.2626	0.1853	1.417
ENSG00000165688	0.242761	-0.2749	0.1941	-1.416
ENSG00000095321	0.279062	0.1085	0.07665	1.416
ENSG00000271601	0.242871	-0.2749	0.1942	-1.416
ENSG00000116127	0.279303	0.1734	0.1225	1.415
ENSG00000274370	0.279423	0.149	0.1053	1.415
ENSG00000277632	0.243199	-0.1185	0.08378	-1.415
ENSG00000274549	0.243308	-0.1571	0.1111	-1.414
ENSG00000175283	0.279664	0.2324	0.1644	1.414
ENSG00000196715	0.243417	-0.1986	0.1405	-1.414
ENSG00000286619	0.243527	-0.04717	0.03337	-1.413
ENSG00000065600	0.243636	-0.2008	0.1421	-1.413
ENSG00000109586	0.243745	-0.1871	0.1324	-1.413
ENSG00000122705	0.280025	0.2957	0.2092	1.413
ENSG00000124243	0.280025	0.159	0.1125	1.413
ENSG00000196345	0.280025	0.1307	0.09249	1.413
ENSG00000248015	0.280025	0.1207	0.08539	1.413
ENSG00000137075	0.280145	0.2188	0.1549	1.413
ENSG00000215397	0.244073	-0.118	0.08358	-1.412
ENSG00000235333	0.244073	-0.04629	0.03278	-1.412
ENSG00000244476	0.244073	-0.1946	0.1378	-1.412
ENSG00000261158	0.244073	-0.1681	0.1191	-1.412
ENSG00000076944	0.244182	-0.306	0.2168	-1.412
ENSG00000112367	0.280626	0.1951	0.1382	1.411
ENSG00000138018	0.280626	0.08947	0.06339	1.411
ENSG00000140092	0.244291	-0.1196	0.08475	-1.411
ENSG00000152475	0.280626	0.1768	0.1253	1.411
ENSG00000122643	0.280746	0.161	0.1141	1.411
ENSG00000076321	0.280866	0.17	0.1205	1.411
ENSG00000113108	0.24451	-0.1852	0.1313	-1.411
ENSG00000107819	0.280986	0.1823	0.1293	1.41
ENSG00000130956	0.244619	-0.1985	0.1408	-1.41
ENSG00000143494	0.280986	0.1146	0.08127	1.41
ENSG00000167658	0.281106	0.3235	0.2294	1.41
ENSG00000123329	0.281226	0.2545	0.1805	1.41
ENSG00000256967	0.244946	-0.1337	0.09488	-1.409
ENSG00000280798	0.244946	-0.1703	0.1208	-1.409
ENSG00000100577	0.281586	0.1575	0.1118	1.408
ENSG00000142864	0.245164	-0.2221	0.1577	-1.409
ENSG00000287257	0.281586	0.1856	0.1318	1.408
ENSG00000104731	0.245273	-0.1912	0.1358	-1.408
ENSG00000139146	0.281706	0.2559	0.1817	1.408
ENSG00000079435	0.281826	0.1734	0.1232	1.408
ENSG00000100519	0.245382	-0.1964	0.1395	-1.408
ENSG00000162522	0.245382	-0.1408	0.1	-1.408
ENSG00000100150	0.281946	0.1831	0.1301	1.407
ENSG00000156304	0.245491	-0.3462	0.246	-1.407
ENSG00000123395	0.282066	0.1898	0.1349	1.407
ENSG00000275131	0.2456	-0.1372	0.09753	-1.407
ENSG00000075399	0.245709	-0.1424	0.1012	-1.407
ENSG00000258366	0.245818	-0.1241	0.08825	-1.406
ENSG00000286970	0.245818	-0.2185	0.1554	-1.406
ENSG00000086758	0.245927	-0.2276	0.1619	-1.406
ENSG00000177738	0.282545	0.1963	0.1396	1.406
ENSG00000260005	0.282545	0.1835	0.1305	1.406
ENSG00000157379	0.282785	0.1749	0.1245	1.405
ENSG00000163735	0.246254	-0.09626	0.0685	-1.405
ENSG00000239732	0.282785	0.1412	0.1005	1.405
ENSG00000272871	0.246362	-0.1716	0.1221	-1.405
ENSG00000154274	0.283024	0.1421	0.1012	1.404
ENSG00000162236	0.283024	0.2906	0.2069	1.404
ENSG00000279207	0.246798	-0.2031	0.1447	-1.403
ENSG00000166546	0.283623	0.1022	0.07288	1.403
ENSG00000104853	0.283742	0.328	0.2338	1.402
ENSG00000182700	0.247124	-0.2146	0.153	-1.403
ENSG00000196967	0.283862	0.16	0.1141	1.402
ENSG00000206941	0.247232	-0.1318	0.094	-1.402
ENSG00000068724	0.24745	-0.225	0.1606	-1.401
ENSG00000135318	0.24745	-0.09148	0.06527	-1.402
ENSG00000157045	0.247558	-0.1387	0.09897	-1.401
ENSG00000169992	0.28422	0.1191	0.08499	1.401
ENSG00000213988	0.28422	0.1157	0.0826	1.401
ENSG00000160710	0.28434	0.3034	0.2166	1.401
ENSG00000205542	0.28434	0.2928	0.2091	1.401
ENSG00000140307	0.284459	0.172	0.1228	1.4
ENSG00000143995	0.284459	0.09872	0.0705	1.4
ENSG00000235138	0.247776	-0.2058	0.147	-1.4
ENSG00000178301	0.284579	0.1733	0.1238	1.4
ENSG00000249846	0.284579	0.1097	0.07832	1.4
ENSG00000105379	0.284698	0.1821	0.1301	1.4
ENSG00000162614	0.284698	0.1535	0.1096	1.4
ENSG00000280383	0.247993	-0.2609	0.1864	-1.4
ENSG00000187522	0.248101	-0.1673	0.1196	-1.4
ENSG00000170142	0.284937	0.165	0.1179	1.399
ENSG00000206337	0.284937	0.1588	0.1135	1.399
ENSG00000068784	0.285056	0.1371	0.09805	1.399
ENSG00000204103	0.248319	-0.144	0.1029	-1.399
ENSG00000204498	0.285056	0.1822	0.1302	1.399
ENSG00000248275	0.285056	0.135	0.09654	1.399
ENSG00000103194	0.285175	0.1478	0.1057	1.398
ENSG00000204839	0.248427	-0.1153	0.08247	-1.399
ENSG00000213963	0.248427	-0.1222	0.08739	-1.399
ENSG00000242259	0.285295	0.2236	0.1599	1.398
ENSG00000259677	0.248644	-0.1876	0.1342	-1.398
ENSG00000019102	0.248752	-0.1599	0.1144	-1.397
ENSG00000172009	0.285533	0.1397	0.09994	1.397
ENSG00000255423	0.285533	0.2083	0.1491	1.397
ENSG00000286106	0.248752	-0.03682	0.02635	-1.397
ENSG00000131037	0.248861	-0.1405	0.1006	-1.397
ENSG00000141026	0.248969	-0.1964	0.1406	-1.397
ENSG00000174013	0.248969	-0.2048	0.1466	-1.397
ENSG00000176533	0.285891	0.1482	0.1061	1.396
ENSG00000204305	0.249078	-0.1671	0.1196	-1.396
ENSG00000221926	0.249078	-0.1205	0.08632	-1.396
ENSG00000249459	0.249078	-0.1467	0.105	-1.396
ENSG00000084463	0.28601	0.2629	0.1883	1.396
ENSG00000182871	0.28601	0.09165	0.06564	1.396
ENSG00000156411	0.249294	-0.1819	0.1303	-1.396
ENSG00000228057	0.249511	-0.191	0.1369	-1.395
ENSG00000254477	0.286367	0.187	0.134	1.395
ENSG00000148154	0.286606	0.1283	0.09201	1.395
ENSG00000276649	0.249728	-0.1875	0.1345	-1.395
ENSG00000043462	0.249836	-0.3161	0.2267	-1.394
ENSG00000187514	0.286725	0.2907	0.2085	1.394
ENSG00000073050	0.286844	0.2272	0.163	1.394
ENSG00000137133	0.286844	0.1842	0.1322	1.394
ENSG00000174695	0.249944	-0.2575	0.1847	-1.394
ENSG00000117174	0.286963	0.2306	0.1655	1.394
ENSG00000276231	0.250053	-0.09538	0.06844	-1.393
ENSG00000072501	0.250161	-0.1745	0.1253	-1.393
ENSG00000081189	0.287082	0.1432	0.1027	1.393
ENSG00000143412	0.287082	0.1853	0.133	1.393
ENSG00000196505	0.287082	0.2103	0.151	1.393
ENSG00000224401	0.287082	0.1971	0.1415	1.393
ENSG00000143319	0.2872	0.2051	0.1473	1.393
ENSG00000170860	0.2872	0.198	0.1421	1.393
ENSG00000182472	0.2872	0.1111	0.07976	1.393
ENSG00000263244	0.2872	0.2397	0.1721	1.393
ENSG00000162244	0.287319	0.112	0.08041	1.393
ENSG00000214087	0.287319	0.1316	0.09451	1.392
ENSG00000253910	0.287319	0.1009	0.07246	1.393
ENSG00000189403	0.250485	-0.2159	0.1551	-1.392
ENSG00000227212	0.250485	-0.1629	0.1171	-1.392
ENSG00000077232	0.250594	-0.1123	0.08071	-1.392
ENSG00000256817	0.287676	0.1149	0.08255	1.391
ENSG00000106245	0.287795	0.1808	0.1299	1.391
ENSG00000117602	0.25081	-0.153	0.11	-1.391
ENSG00000260879	0.287795	0.08652	0.0622	1.391
ENSG00000280348	0.25081	-0.1852	0.1331	-1.391
ENSG00000285444	0.287795	0.05636	0.04051	1.391
ENSG00000172795	0.250918	-0.1547	0.1112	-1.391
ENSG00000118705	0.251026	-0.2512	0.1806	-1.39
ENSG00000031698	0.251134	-0.3268	0.2351	-1.39
ENSG00000164916	0.251134	-0.2578	0.1855	-1.39
ENSG00000104983	0.288508	0.1302	0.09369	1.389
ENSG00000280138	0.251458	-0.2593	0.1867	-1.389
ENSG00000255152	0.288626	0.103	0.0742	1.389
ENSG00000288649	0.251566	-0.192	0.1382	-1.389
ENSG00000173218	0.251674	-0.1234	0.08886	-1.388
ENSG00000280022	0.251674	-0.0556	0.04005	-1.388
ENSG00000177225	0.251782	-0.1472	0.106	-1.388
ENSG00000178585	0.288864	0.1965	0.1416	1.388
ENSG00000180891	0.288982	0.1357	0.09774	1.388
ENSG00000248508	0.288982	0.1523	0.1097	1.388
ENSG00000184900	0.251998	-0.247	0.178	-1.387
ENSG00000277443	0.251998	-0.1208	0.08703	-1.387
ENSG00000168026	0.289219	0.131	0.09447	1.387
ENSG00000093167	0.252214	-0.1799	0.1297	-1.387
ENSG00000179456	0.289338	0.297	0.2141	1.387
ENSG00000107485	0.252322	-0.1589	0.1146	-1.387
ENSG00000100258	0.25243	-0.2973	0.2145	-1.386
ENSG00000211935	0.25243	-0.07746	0.05588	-1.386
ENSG00000100154	0.289812	0.07384	0.05329	1.386
ENSG00000163932	0.252646	-0.2991	0.2159	-1.385
ENSG00000146530	0.252753	-0.07293	0.05265	-1.385
ENSG00000196843	0.28993	0.1926	0.1391	1.385
ENSG00000228903	0.290049	0.129	0.09314	1.385
ENSG00000105556	0.290167	0.1844	0.1332	1.385
ENSG00000147050	0.290167	0.2844	0.2054	1.385
ENSG00000164031	0.253184	-0.1174	0.08482	-1.384
ENSG00000221944	0.290404	0.2267	0.1638	1.384
ENSG00000156738	0.253292	-0.08084	0.05843	-1.384
ENSG00000173456	0.290522	0.237	0.1713	1.384
ENSG00000135677	0.2534	-0.2355	0.1703	-1.383
ENSG00000143771	0.2534	-0.164	0.1186	-1.383
ENSG00000196152	0.290641	0.2264	0.1637	1.383
ENSG00000005194	0.290877	0.1985	0.1436	1.382
ENSG00000113615	0.253615	-0.1977	0.143	-1.383
ENSG00000164548	0.253615	-0.2693	0.1948	-1.383
ENSG00000198837	0.253615	-0.2536	0.1834	-1.383
ENSG00000273018	0.253615	-0.05701	0.04124	-1.382
ENSG00000092871	0.291114	0.2084	0.1508	1.382
ENSG00000096063	0.253938	-0.1505	0.1089	-1.382
ENSG00000161526	0.291232	0.2426	0.1756	1.382
ENSG00000172159	0.291232	0.1034	0.07487	1.382
ENSG00000102753	0.254046	-0.2624	0.19	-1.381
ENSG00000146067	0.29135	0.2475	0.1792	1.381
ENSG00000177406	0.29135	0.1333	0.09655	1.381
ENSG00000132749	0.254154	-0.1172	0.08486	-1.381
ENSG00000154548	0.254154	-0.1345	0.09741	-1.381
ENSG00000177606	0.291469	0.1422	0.103	1.381
ENSG00000188822	0.291469	0.1241	0.08989	1.381
ENSG00000266338	0.254154	-0.1203	0.08709	-1.381
ENSG00000197343	0.291587	0.358	0.2594	1.381
ENSG00000226137	0.291587	0.1381	0.1	1.381
ENSG00000007923	0.291705	0.1911	0.1385	1.38
ENSG00000154328	0.291705	0.1335	0.09672	1.38
ENSG00000164187	0.254369	-0.1083	0.07844	-1.38
ENSG00000236008	0.291705	0.1439	0.1043	1.38
ENSG00000009335	0.254476	-0.23	0.1667	-1.38
ENSG00000125510	0.254476	-0.1686	0.1222	-1.38
ENSG00000161179	0.291823	0.2684	0.1945	1.38
ENSG00000279908	0.291823	0.1717	0.1244	1.38
ENSG00000119632	0.254584	-0.1762	0.1277	-1.38
ENSG00000099992	0.254691	-0.2346	0.1701	-1.379
ENSG00000118276	0.254691	-0.1077	0.07807	-1.379
ENSG00000129562	0.292059	0.2173	0.1575	1.379
ENSG00000164180	0.292177	0.1608	0.1166	1.379
ENSG00000272221	0.292177	0.07768	0.05633	1.379
ENSG00000105072	0.292295	0.1155	0.08374	1.379
ENSG00000122417	0.254906	-0.1279	0.09277	-1.379
ENSG00000204149	0.254906	-0.1666	0.1208	-1.379
ENSG00000261098	0.292295	0.1737	0.126	1.379
ENSG00000161939	0.255014	-0.07291	0.05289	-1.379
ENSG00000174946	0.292413	0.0739	0.05361	1.378
ENSG00000197070	0.292413	0.2442	0.1772	1.378
ENSG00000231259	0.255014	-0.05557	0.04031	-1.379
ENSG00000288582	0.255121	-0.08378	0.0608	-1.378
ENSG00000163346	0.292649	0.192	0.1394	1.378
ENSG00000171163	0.292649	0.2278	0.1654	1.378
ENSG00000138166	0.255336	-0.1374	0.09978	-1.377
ENSG00000233360	0.255336	-0.1806	0.1311	-1.377
ENSG00000164808	0.292885	0.1602	0.1163	1.377
ENSG00000196628	0.292885	0.1079	0.07836	1.377
ENSG00000069345	0.293121	0.258	0.1875	1.376
ENSG00000185963	0.255658	-0.2985	0.2169	-1.376
ENSG00000073614	0.256195	-0.1828	0.133	-1.375
ENSG00000112531	0.29371	0.1709	0.1243	1.375
ENSG00000131069	0.256195	-0.1881	0.1368	-1.375
ENSG00000261351	0.256195	-0.217	0.1579	-1.375
ENSG00000132326	0.256302	-0.1498	0.109	-1.374
ENSG00000061918	0.25641	-0.1161	0.0845	-1.374
ENSG00000166394	0.293946	0.0824	0.05996	1.374
ENSG00000131788	0.256517	-0.2241	0.1631	-1.374
ENSG00000177156	0.256517	-0.2685	0.1954	-1.374
ENSG00000274523	0.294063	0.2478	0.1804	1.374
ENSG00000276070	0.256517	-0.0975	0.07097	-1.374
ENSG00000288093	0.294063	0.165	0.1201	1.374
ENSG00000266921	0.294181	0.09854	0.07174	1.374
ENSG00000117697	0.294299	0.1631	0.1187	1.373
ENSG00000170004	0.256839	-0.2002	0.1458	-1.373
ENSG00000198168	0.294417	0.122	0.08882	1.373
ENSG00000149328	0.294534	0.1037	0.07554	1.372
ENSG00000144645	0.294652	0.09019	0.06573	1.372
ENSG00000234851	0.257053	-0.09976	0.0727	-1.372
ENSG00000135638	0.294769	0.1527	0.1113	1.372
ENSG00000139572	0.25716	-0.1205	0.08782	-1.372
ENSG00000203721	0.25716	-0.1501	0.1094	-1.372
ENSG00000157764	0.294887	0.2359	0.172	1.372
ENSG00000156017	0.257374	-0.1634	0.1192	-1.371
ENSG00000117475	0.257481	-0.205	0.1496	-1.371
ENSG00000141179	0.295122	0.144	0.1051	1.371
ENSG00000160191	0.295122	0.09185	0.067	1.371
ENSG00000254860	0.257481	-0.09597	0.07001	-1.371
ENSG00000124406	0.29524	0.1562	0.114	1.371
ENSG00000178695	0.257588	-0.2077	0.1516	-1.371
ENSG00000168884	0.257696	-0.2636	0.1924	-1.37
ENSG00000047410	0.257803	-0.1698	0.1239	-1.37
ENSG00000136878	0.257803	-0.2256	0.1647	-1.37
ENSG00000157601	0.295592	0.06983	0.05098	1.37
ENSG00000010818	0.29571	0.1875	0.1369	1.369
ENSG00000163162	0.258124	-0.2938	0.2146	-1.369
ENSG00000164934	0.258231	-0.1536	0.1122	-1.369
ENSG00000273320	0.258552	-0.1443	0.1055	-1.368
ENSG00000103274	0.258765	-0.2312	0.1692	-1.367
ENSG00000119596	0.258765	-0.3275	0.2395	-1.367
ENSG00000139132	0.296531	0.1558	0.114	1.367
ENSG00000196557	0.258979	-0.08708	0.06372	-1.367
ENSG00000204261	0.296766	0.2811	0.2058	1.366
ENSG00000011600	0.296883	0.2563	0.1876	1.366
ENSG00000177494	0.259086	-0.2145	0.157	-1.366
ENSG00000258890	0.296883	0.1594	0.1167	1.366
ENSG00000123268	0.259193	-0.1406	0.1029	-1.366
ENSG00000103351	0.259406	-0.1413	0.1035	-1.365
ENSG00000103528	0.259513	-0.09752	0.07145	-1.365
ENSG00000182551	0.297352	0.2147	0.1573	1.365
ENSG00000067560	0.297469	0.3811	0.2793	1.365
ENSG00000118495	0.297469	0.1373	0.1006	1.365
ENSG00000184047	0.297469	0.2504	0.1835	1.365
ENSG00000065308	0.259727	-0.2283	0.1674	-1.364
ENSG00000144893	0.297586	0.06205	0.04548	1.364
ENSG00000115687	0.259834	-0.09671	0.07091	-1.364
ENSG00000120093	0.259834	-0.1059	0.07766	-1.364
ENSG00000186951	0.259834	-0.1043	0.07649	-1.364
ENSG00000188732	0.25994	-0.1193	0.08748	-1.364
ENSG00000263503	0.25994	-0.02281	0.01673	-1.364
ENSG00000008382	0.297937	0.14	0.1027	1.363
ENSG00000215021	0.297937	0.3334	0.2446	1.363
ENSG00000131791	0.298054	0.1323	0.09705	1.363
ENSG00000166833	0.260154	-0.07484	0.05491	-1.363
ENSG00000221914	0.260154	-0.2073	0.1521	-1.363
ENSG00000235522	0.260154	-0.1668	0.1224	-1.363
ENSG00000128731	0.260367	-0.1233	0.0905	-1.362
ENSG00000170629	0.298288	0.1851	0.1359	1.362
ENSG00000171798	0.260367	-0.06732	0.04942	-1.362
ENSG00000178951	0.260367	-0.3162	0.2321	-1.362
ENSG00000105063	0.260474	-0.3389	0.2488	-1.362
ENSG00000157429	0.298405	0.1355	0.09948	1.362
ENSG00000186026	0.260474	-0.1827	0.1342	-1.362
ENSG00000169230	0.298522	0.216	0.1586	1.362
ENSG00000173674	0.26058	-0.1302	0.09558	-1.362
ENSG00000274588	0.26058	-0.06517	0.04785	-1.362
ENSG00000056277	0.298639	0.1761	0.1293	1.362
ENSG00000225101	0.298639	0.09471	0.06957	1.361
ENSG00000281106	0.298639	0.0988	0.07257	1.362
ENSG00000102100	0.298756	0.1954	0.1436	1.361
ENSG00000131711	0.298756	0.0818	0.0601	1.361
ENSG00000153560	0.260794	-0.1957	0.1438	-1.361
ENSG00000180509	0.298756	0.1101	0.08092	1.361
ENSG00000274272	0.298756	0.1978	0.1453	1.361
ENSG00000100483	0.298873	0.1888	0.1387	1.361
ENSG00000145743	0.298873	0.1811	0.1331	1.361
ENSG00000276728	0.298873	0.1911	0.1404	1.361
ENSG00000100139	0.29899	0.1906	0.1401	1.36
ENSG00000211786	0.299107	0.1379	0.1014	1.36
ENSG00000135709	0.299224	0.2177	0.1601	1.36
ENSG00000137413	0.26122	-0.1627	0.1197	-1.36
ENSG00000184497	0.26122	-0.09476	0.06969	-1.36
ENSG00000186352	0.299224	0.1558	0.1146	1.36
ENSG00000168301	0.299341	0.1619	0.119	1.36
ENSG00000124588	0.261433	-0.08808	0.0648	-1.359
ENSG00000143119	0.299574	0.3036	0.2234	1.359
ENSG00000224892	0.261646	-0.1737	0.1279	-1.358
ENSG00000248283	0.299808	0.1754	0.1292	1.358
ENSG00000112144	0.299925	0.2734	0.2013	1.358
ENSG00000224177	0.261859	-0.1134	0.08352	-1.358
ENSG00000087302	0.261965	-0.1623	0.1196	-1.357
ENSG00000245910	0.300041	0.1847	0.136	1.358
ENSG00000286112	0.261965	-0.06112	0.04501	-1.358
ENSG00000120798	0.262072	-0.1518	0.1118	-1.357
ENSG00000153774	0.300158	0.1616	0.1191	1.357
ENSG00000198590	0.300158	0.1613	0.1188	1.357
ENSG00000261770	0.300158	0.1695	0.1249	1.357
ENSG00000260306	0.300275	0.1339	0.09865	1.357
ENSG00000077454	0.300391	0.3066	0.226	1.357
ENSG00000178917	0.300391	0.1999	0.1473	1.357
ENSG00000075711	0.262391	-0.1261	0.09299	-1.356
ENSG00000151117	0.300625	0.1549	0.1142	1.356
ENSG00000171208	0.262497	-0.09825	0.07246	-1.356
ENSG00000234329	0.300741	0.1842	0.1359	1.356
ENSG00000270820	0.300741	0.116	0.08556	1.356
ENSG00000090686	0.300858	0.242	0.1785	1.356
ENSG00000198563	0.300858	0.3028	0.2234	1.355
ENSG00000204366	0.300974	0.2232	0.1647	1.355
ENSG00000055332	0.301091	0.1165	0.086	1.355
ENSG00000168280	0.262923	-0.1168	0.08621	-1.355
ENSG00000183741	0.301091	0.2658	0.1962	1.355
ENSG00000129493	0.301207	0.1141	0.08425	1.354
ENSG00000101751	0.263135	-0.135	0.09969	-1.354
ENSG00000159860	0.301324	0.1319	0.09736	1.354
ENSG00000196646	0.301557	0.1702	0.1258	1.354
ENSG00000229376	0.263348	-0.1063	0.07856	-1.354
ENSG00000101997	0.263454	-0.2259	0.1669	-1.353
ENSG00000104972	0.263454	-0.1302	0.09622	-1.353
ENSG00000122432	0.263454	-0.1572	0.1161	-1.353
ENSG00000280153	0.263454	-0.09858	0.07284	-1.353
ENSG00000198832	0.301906	0.1611	0.1191	1.353
ENSG00000224356	0.301906	0.1415	0.1046	1.353
ENSG00000264558	0.263879	-0.1297	0.09591	-1.352
ENSG00000279841	0.302255	0.2019	0.1494	1.352
ENSG00000141971	0.302371	0.2192	0.1622	1.351
ENSG00000180867	0.264197	-0.185	0.137	-1.351
ENSG00000120899	0.264303	-0.224	0.1658	-1.351
ENSG00000188177	0.302604	0.1742	0.129	1.351
ENSG00000108187	0.264409	-0.1692	0.1253	-1.35
ENSG00000120051	0.264515	-0.1274	0.09435	-1.35
ENSG00000197355	0.302837	0.09771	0.07237	1.35
ENSG00000107249	0.264727	-0.08451	0.06262	-1.35
ENSG00000180769	0.264727	-0.125	0.09266	-1.35
ENSG00000282798	0.303069	0.104	0.07708	1.349
ENSG00000103034	0.303185	0.1139	0.08443	1.349
ENSG00000206199	0.303185	0.1467	0.1087	1.349
ENSG00000257303	0.303185	0.1019	0.07552	1.349
ENSG00000138138	0.303301	0.2085	0.1546	1.349
ENSG00000181555	0.303418	0.2989	0.2216	1.348
ENSG00000253982	0.265045	-0.1016	0.07536	-1.348
ENSG00000159399	0.30365	0.1305	0.09678	1.348
ENSG00000211716	0.30365	0.1212	0.08988	1.348
ENSG00000277152	0.265257	-0.126	0.09346	-1.348
ENSG00000173801	0.265363	-0.04774	0.03543	-1.348
ENSG00000185730	0.265363	-0.1144	0.08488	-1.347
ENSG00000234420	0.303766	0.2019	0.1498	1.347
ENSG00000116584	0.265469	-0.3344	0.2482	-1.347
ENSG00000130755	0.265469	-0.2025	0.1503	-1.347
ENSG00000167984	0.265469	-0.281	0.2086	-1.347
ENSG00000141378	0.265681	-0.1749	0.1299	-1.347
ENSG00000162882	0.304114	0.1616	0.12	1.347
ENSG00000182158	0.304114	0.2086	0.1549	1.347
ENSG00000259305	0.265681	-0.1532	0.1138	-1.347
ENSG00000238057	0.265787	-0.1709	0.127	-1.346
ENSG00000008394	0.265893	-0.1145	0.08507	-1.346
ENSG00000143870	0.265999	-0.2364	0.1757	-1.346
ENSG00000004478	0.266104	-0.1665	0.1238	-1.345
ENSG00000198286	0.266104	-0.1762	0.131	-1.346
ENSG00000279276	0.304578	0.1643	0.1221	1.345
ENSG00000116922	0.30481	0.1387	0.1032	1.345
ENSG00000156860	0.266316	-0.3067	0.2281	-1.345
ENSG00000148834	0.266528	-0.2137	0.159	-1.344
ENSG00000164403	0.266633	-0.06926	0.05154	-1.344
ENSG00000230155	0.305158	0.1824	0.1357	1.344
ENSG00000131828	0.266739	-0.1603	0.1193	-1.343
ENSG00000063854	0.266845	-0.15	0.1117	-1.343
ENSG00000179833	0.305389	0.1764	0.1313	1.343
ENSG00000197753	0.266951	-0.1541	0.1147	-1.343
ENSG00000214253	0.267056	-0.1967	0.1465	-1.342
ENSG00000100346	0.267162	-0.1261	0.09397	-1.342
ENSG00000143093	0.305852	0.2087	0.1555	1.342
ENSG00000140365	0.267373	-0.1607	0.1198	-1.342
ENSG00000235300	0.267373	-0.168	0.1252	-1.342
ENSG00000288349	0.305968	0.08906	0.06637	1.342
ENSG00000255182	0.267479	-0.1104	0.08228	-1.342
ENSG00000070413	0.3062	0.3113	0.2322	1.341
ENSG00000121741	0.3062	0.2024	0.1509	1.341
ENSG00000228318	0.306315	0.126	0.09401	1.341
ENSG00000239570	0.267796	-0.1215	0.09061	-1.34
ENSG00000103202	0.306547	0.1327	0.09905	1.34
ENSG00000264364	0.267901	-0.2908	0.217	-1.34
ENSG00000104218	0.306778	0.2318	0.173	1.34
ENSG00000134697	0.268113	-0.1648	0.123	-1.34
ENSG00000277972	0.268113	-0.2224	0.166	-1.339
ENSG00000161692	0.306893	0.1586	0.1184	1.339
ENSG00000167967	0.307009	0.2133	0.1593	1.339
ENSG00000170035	0.307124	0.1622	0.1212	1.338
ENSG00000167470	0.268535	-0.291	0.2175	-1.338
ENSG00000119227	0.26864	-0.1551	0.1159	-1.338
ENSG00000261659	0.307356	0.112	0.08373	1.338
ENSG00000135905	0.268746	-0.1937	0.1448	-1.338
ENSG00000156515	0.268746	-0.1957	0.1463	-1.338
ENSG00000006831	0.307587	0.2257	0.1688	1.337
ENSG00000185031	0.307587	0.1537	0.1149	1.337
ENSG00000263826	0.307587	0.1876	0.1402	1.337
ENSG00000288656	0.307587	0.05244	0.03922	1.337
ENSG00000167286	0.268956	-0.1474	0.1102	-1.337
ENSG00000171503	0.307702	0.1977	0.1478	1.337
ENSG00000233476	0.307702	0.1458	0.109	1.337
ENSG00000260409	0.307702	0.0783	0.05856	1.337
ENSG00000284879	0.307702	0.1037	0.07754	1.337
ENSG00000108107	0.307817	0.2116	0.1583	1.337
ENSG00000107882	0.269273	-0.2776	0.2077	-1.336
ENSG00000136238	0.269273	-0.2	0.1497	-1.336
ENSG00000171960	0.308164	0.1813	0.1357	1.336
ENSG00000087206	0.308394	0.178	0.1333	1.335
ENSG00000121716	0.308394	0.1531	0.1146	1.335
ENSG00000166501	0.308394	0.2184	0.1636	1.335
ENSG00000244627	0.308394	0.1918	0.1436	1.335
ENSG00000101158	0.269694	-0.1587	0.1189	-1.335
ENSG00000151773	0.30851	0.07264	0.05441	1.335
ENSG00000251637	0.269694	-0.117	0.08761	-1.335
ENSG00000154822	0.308625	0.2629	0.1969	1.335
ENSG00000172123	0.308625	0.1194	0.08948	1.335
ENSG00000242100	0.269799	-0.1797	0.1347	-1.335
ENSG00000259165	0.308625	0.2026	0.1519	1.334
ENSG00000133321	0.30874	0.1704	0.1277	1.334
ENSG00000265479	0.269905	-0.1638	0.1228	-1.334
ENSG00000137713	0.27001	-0.1403	0.1052	-1.334
ENSG00000141376	0.308856	0.1426	0.1069	1.334
ENSG00000130724	0.308971	0.2633	0.1974	1.334
ENSG00000181544	0.308971	0.1344	0.1007	1.334
ENSG00000156510	0.309086	0.09311	0.06983	1.333
ENSG00000218757	0.270221	-0.1851	0.1388	-1.333
ENSG00000134962	0.270326	-0.1742	0.1306	-1.333
ENSG00000167685	0.270326	-0.1714	0.1286	-1.333
ENSG00000174776	0.270326	-0.1091	0.08187	-1.333
ENSG00000169228	0.309432	0.2401	0.1802	1.332
ENSG00000254211	0.309547	0.0867	0.06507	1.332
ENSG00000167676	0.270852	-0.1481	0.1113	-1.331
ENSG00000168496	0.309777	0.1834	0.1377	1.332
ENSG00000013288	0.309892	0.3009	0.226	1.331
ENSG00000263606	0.270957	-0.1575	0.1183	-1.331
ENSG00000077721	0.271167	-0.2247	0.1688	-1.331
ENSG00000114439	0.310237	0.1177	0.08851	1.33
ENSG00000171792	0.271272	-0.1331	0.1	-1.33
ENSG00000173275	0.310237	0.179	0.1345	1.33
ENSG00000100991	0.310352	0.3874	0.2913	1.33
ENSG00000105402	0.310467	0.1957	0.1471	1.33
ENSG00000125457	0.310582	0.1899	0.1428	1.329
ENSG00000115364	0.271693	-0.1207	0.0908	-1.329
ENSG00000120992	0.271903	-0.1783	0.1342	-1.329
ENSG00000163507	0.310927	0.1054	0.07935	1.329
ENSG00000100364	0.272008	-0.1825	0.1374	-1.328
ENSG00000108244	0.311157	0.07344	0.0553	1.328
ENSG00000164169	0.272113	-0.1181	0.0889	-1.328
ENSG00000143183	0.272428	-0.1324	0.09976	-1.327
ENSG00000174547	0.272428	-0.1489	0.1122	-1.327
ENSG00000286307	0.272428	-0.1703	0.1284	-1.327
ENSG00000170266	0.272533	-0.2604	0.1962	-1.327
ENSG00000087087	0.311731	0.2147	0.1619	1.326
ENSG00000163704	0.272638	-0.2093	0.1578	-1.327
ENSG00000168005	0.272742	-0.1719	0.1296	-1.326
ENSG00000198839	0.311846	0.1766	0.1331	1.326
ENSG00000229915	0.272742	-0.1639	0.1236	-1.326
ENSG00000103249	0.272847	-0.1547	0.1167	-1.326
ENSG00000134574	0.272847	-0.1857	0.14	-1.326
ENSG00000247950	0.311961	0.164	0.1237	1.326
ENSG00000119650	0.312076	0.1763	0.133	1.326
ENSG00000142227	0.312305	0.1703	0.1285	1.325
ENSG00000260927	0.312305	0.1773	0.1338	1.325
ENSG00000171943	0.273267	-0.05309	0.04008	-1.325
ENSG00000155876	0.312535	0.2747	0.2075	1.324
ENSG00000186063	0.312649	0.2207	0.1667	1.324
ENSG00000286104	0.312649	0.07963	0.06014	1.324
ENSG00000108389	0.312764	0.1853	0.14	1.324
ENSG00000131943	0.273581	-0.1424	0.1076	-1.324
ENSG00000177425	0.273581	-0.07459	0.05635	-1.324
ENSG00000230989	0.273581	-0.1641	0.124	-1.324
ENSG00000185621	0.312879	0.09474	0.0716	1.323
ENSG00000090273	0.312993	0.2417	0.1827	1.323
ENSG00000262155	0.313108	0.1327	0.1003	1.323
ENSG00000133055	0.313337	0.09253	0.06998	1.322
ENSG00000198931	0.274105	-0.2421	0.1831	-1.322
ENSG00000258730	0.27421	-0.1597	0.1208	-1.322
ENSG00000236144	0.313681	0.1882	0.1424	1.321
ENSG00000086598	0.313795	0.2617	0.1981	1.321
ENSG00000106615	0.274524	-0.1885	0.1427	-1.321
ENSG00000160013	0.274524	-0.132	0.09995	-1.321
ENSG00000166166	0.313795	0.2233	0.169	1.321
ENSG00000124217	0.313909	0.2294	0.1737	1.321
ENSG00000146192	0.274628	-0.1873	0.1418	-1.321
ENSG00000197912	0.274628	-0.2838	0.2149	-1.321
ENSG00000198182	0.274942	-0.1134	0.08594	-1.32
ENSG00000183647	0.314367	0.1327	0.1006	1.32
ENSG00000149289	0.275152	-0.1046	0.07932	-1.319
ENSG00000234353	0.314596	0.09287	0.07041	1.319
ENSG00000099330	0.275361	-0.1578	0.1197	-1.319
ENSG00000136816	0.314939	0.1478	0.1122	1.318
ENSG00000243927	0.315053	0.1942	0.1473	1.318
ENSG00000149679	0.315168	0.2256	0.1712	1.317
ENSG00000180739	0.275883	-0.1301	0.09879	-1.317
ENSG00000221890	0.315282	0.1188	0.0902	1.317
ENSG00000108387	0.315396	0.1085	0.08239	1.317
ENSG00000139133	0.276092	-0.1218	0.09253	-1.317
ENSG00000152518	0.31551	0.2395	0.1819	1.317
ENSG00000131374	0.315853	0.2262	0.1719	1.316
ENSG00000148719	0.315853	0.2795	0.2125	1.316
ENSG00000141577	0.27651	-0.1496	0.1137	-1.315
ENSG00000214413	0.315967	0.1518	0.1154	1.315
ENSG00000144034	0.276614	-0.1763	0.134	-1.315
ENSG00000228696	0.276823	-0.07201	0.05479	-1.314
ENSG00000001630	0.277136	-0.1381	0.1052	-1.313
ENSG00000095209	0.277136	-0.096	0.07309	-1.314
ENSG00000136002	0.316652	0.1203	0.09155	1.314
ENSG00000100353	0.31688	0.3289	0.2505	1.313
ENSG00000111880	0.277345	-0.195	0.1485	-1.313
ENSG00000038274	0.316994	0.2307	0.1757	1.313
ENSG00000162591	0.316994	0.1256	0.0957	1.313
ENSG00000180900	0.277449	-0.1407	0.1071	-1.313
ENSG00000130312	0.317108	0.18	0.1371	1.312
ENSG00000243302	0.317108	0.2351	0.1792	1.312
ENSG00000263366	0.277553	-0.08073	0.06152	-1.312
ENSG00000255163	0.317222	0.1479	0.1127	1.312
ENSG00000120594	0.277762	-0.1699	0.1295	-1.312
ENSG00000183323	0.317336	0.1439	0.1097	1.312
ENSG00000158856	0.317449	0.1186	0.09045	1.312
ENSG00000197299	0.317449	0.1017	0.07754	1.311
ENSG00000181472	0.317563	0.2753	0.21	1.311
ENSG00000287884	0.317563	0.1849	0.141	1.311
ENSG00000144843	0.317677	0.1478	0.1128	1.311
ENSG00000149100	0.278074	-0.1831	0.1397	-1.311
ENSG00000266947	0.317677	0.1919	0.1464	1.311
ENSG00000123838	0.317791	0.03936	0.03003	1.311
ENSG00000125503	0.317791	0.3141	0.2397	1.311
ENSG00000107262	0.317905	0.1382	0.1055	1.31
ENSG00000183955	0.278387	-0.1535	0.1171	-1.31
ENSG00000127947	0.278491	-0.1685	0.1287	-1.31
ENSG00000284685	0.278491	-0.1401	0.107	-1.31
ENSG00000104324	0.278699	-0.2454	0.1875	-1.309
ENSG00000137806	0.31836	0.1866	0.1426	1.309
ENSG00000188542	0.31836	0.1801	0.1376	1.309
ENSG00000260075	0.278699	-0.0252	0.01925	-1.309
ENSG00000087299	0.318474	0.102	0.07795	1.309
ENSG00000180104	0.318474	0.229	0.175	1.309
ENSG00000134851	0.278907	-0.2229	0.1703	-1.309
ENSG00000269399	0.318588	0.1779	0.136	1.309
ENSG00000184384	0.318702	0.1963	0.15	1.308
ENSG00000185513	0.318702	0.1368	0.1046	1.308
ENSG00000187109	0.318815	0.2239	0.1712	1.308
ENSG00000187601	0.279115	-0.1803	0.1379	-1.308
ENSG00000205531	0.279115	-0.2161	0.1652	-1.308
ENSG00000164405	0.279219	-0.1479	0.1131	-1.308
ENSG00000176510	0.279219	-0.116	0.0887	-1.308
ENSG00000179862	0.279219	-0.133	0.1017	-1.308
ENSG00000276180	0.279219	-0.1507	0.1152	-1.308
ENSG00000276791	0.318929	0.2017	0.1543	1.308
ENSG00000204304	0.279324	-0.2962	0.2266	-1.307
ENSG00000143545	0.279532	-0.1161	0.08883	-1.307
ENSG00000242048	0.279532	-0.1575	0.1205	-1.307
ENSG00000123933	0.27974	-0.2338	0.179	-1.306
ENSG00000176896	0.319611	0.1337	0.1024	1.306
ENSG00000100335	0.319724	0.1765	0.1352	1.305
ENSG00000283994	0.280051	-0.1728	0.1324	-1.305
ENSG00000287299	0.319838	0.1253	0.096	1.305
ENSG00000149476	0.280155	-0.1395	0.1069	-1.305
ENSG00000203814	0.320292	0.1458	0.1118	1.304
ENSG00000261455	0.320292	0.1859	0.1426	1.304
ENSG00000103126	0.280675	-0.2933	0.225	-1.304
ENSG00000082397	0.320632	0.09949	0.07633	1.303
ENSG00000129667	0.280779	-0.1839	0.1411	-1.303
ENSG00000205482	0.280986	-0.1619	0.1243	-1.303
ENSG00000282458	0.280986	-0.1045	0.0802	-1.303
ENSG00000118193	0.320973	0.1428	0.1096	1.302
ENSG00000234663	0.28109	-0.07908	0.06072	-1.302
ENSG00000288064	0.28109	-0.1755	0.1347	-1.302
ENSG00000025772	0.321199	0.1681	0.1291	1.302
ENSG00000182712	0.281298	-0.1305	0.1003	-1.302
ENSG00000163479	0.321313	0.3154	0.2424	1.301
ENSG00000185483	0.321313	0.08494	0.06526	1.302
ENSG00000238025	0.321313	0.1217	0.09355	1.301
ENSG00000121057	0.281505	-0.1261	0.09695	-1.301
ENSG00000226281	0.281505	-0.1313	0.1009	-1.301
ENSG00000140807	0.321539	0.1031	0.07927	1.301
ENSG00000269242	0.281609	-0.1681	0.1292	-1.301
ENSG00000103024	0.281816	-0.192	0.1477	-1.3
ENSG00000072786	0.28192	-0.2863	0.2203	-1.3
ENSG00000110074	0.321879	0.1525	0.1173	1.3
ENSG00000142798	0.321879	0.07394	0.05687	1.3
ENSG00000152527	0.28192	-0.0781	0.06007	-1.3
ENSG00000136908	0.282127	-0.1392	0.1072	-1.299
ENSG00000164509	0.322106	0.08689	0.06687	1.299
ENSG00000184182	0.282127	-0.1565	0.1204	-1.299
ENSG00000228264	0.282127	-0.185	0.1424	-1.299
ENSG00000164237	0.322332	0.06936	0.05341	1.299
ENSG00000279495	0.282335	-0.1773	0.1365	-1.299
ENSG00000279825	0.282335	-0.07441	0.05729	-1.299
ENSG00000198721	0.322445	0.1623	0.125	1.298
ENSG00000278999	0.282438	-0.1682	0.1295	-1.299
ENSG00000103769	0.322558	0.1637	0.126	1.298
ENSG00000129968	0.282542	-0.2839	0.2187	-1.298
ENSG00000178896	0.322558	0.188	0.1448	1.298
ENSG00000276337	0.282542	-0.1832	0.1411	-1.298
ENSG00000115541	0.282645	-0.1643	0.1266	-1.298
ENSG00000130338	0.282749	-0.1414	0.109	-1.298
ENSG00000189298	0.322785	0.1764	0.1359	1.298
ENSG00000234127	0.322785	0.262	0.2019	1.298
ENSG00000127533	0.322898	0.1246	0.09605	1.297
ENSG00000285081	0.282956	-0.1076	0.08297	-1.297
ENSG00000153767	0.323124	0.1707	0.1316	1.297
ENSG00000244482	0.28306	-0.05189	0.04001	-1.297
ENSG00000214029	0.32335	0.2252	0.1737	1.296
ENSG00000103111	0.323463	0.2382	0.1838	1.296
ENSG00000135074	0.323463	0.1593	0.1229	1.296
ENSG00000166200	0.28337	-0.1167	0.09003	-1.296
ENSG00000103199	0.323576	0.1545	0.1193	1.296
ENSG00000274376	0.283474	-0.0632	0.04878	-1.296
ENSG00000164032	0.283577	-0.2208	0.1705	-1.295
ENSG00000214922	0.323802	0.1352	0.1044	1.295
ENSG00000111897	0.324028	0.2437	0.1882	1.294
ENSG00000121988	0.283887	-0.1069	0.08255	-1.295
ENSG00000179218	0.283887	-0.2461	0.1901	-1.294
ENSG00000279176	0.283887	-0.1595	0.1232	-1.295
ENSG00000041880	0.324141	0.14	0.1081	1.294
ENSG00000151014	0.283991	-0.1904	0.1472	-1.294
ENSG00000087095	0.324254	0.2008	0.1552	1.294
ENSG00000160208	0.284094	-0.2369	0.183	-1.294
ENSG00000171681	0.324254	0.2344	0.1812	1.294
ENSG00000261573	0.284094	-0.1522	0.1176	-1.294
ENSG00000013583	0.284198	-0.08586	0.06638	-1.293
ENSG00000238035	0.284198	-0.06151	0.04755	-1.294
ENSG00000138002	0.32448	0.1209	0.09348	1.293
ENSG00000161905	0.284404	-0.0376	0.02908	-1.293
ENSG00000185278	0.324592	0.1956	0.1513	1.293
ENSG00000198353	0.324592	0.1223	0.09459	1.293
ENSG00000167281	0.284508	-0.09186	0.07105	-1.293
ENSG00000171314	0.284508	-0.263	0.2035	-1.293
ENSG00000143147	0.284715	-0.1565	0.1211	-1.292
ENSG00000211460	0.324931	0.1685	0.1304	1.292
ENSG00000268119	0.325044	0.08252	0.06388	1.292
ENSG00000213759	0.325157	0.07369	0.05706	1.292
ENSG00000133275	0.325269	0.273	0.2114	1.291
ENSG00000248473	0.325269	0.1375	0.1065	1.291
ENSG00000177688	0.285128	-0.1673	0.1296	-1.291
ENSG00000114739	0.325495	0.1201	0.09301	1.291
ENSG00000124191	0.325495	0.1184	0.09174	1.291
ENSG00000080823	0.325607	0.1204	0.09328	1.29
ENSG00000105583	0.32572	0.2032	0.1575	1.29
ENSG00000124356	0.32572	0.2125	0.1647	1.29
ENSG00000164220	0.32572	0.1624	0.1258	1.29
ENSG00000260517	0.32572	0.1542	0.1196	1.29
ENSG00000262500	0.285437	-0.0416	0.03225	-1.29
ENSG00000105509	0.325833	0.1093	0.08474	1.29
ENSG00000138604	0.285541	-0.152	0.1178	-1.29
ENSG00000184208	0.325833	0.1673	0.1297	1.29
ENSG00000152484	0.325945	0.131	0.1016	1.289
ENSG00000228000	0.325945	0.1735	0.1345	1.29
ENSG00000106028	0.326058	0.2014	0.1562	1.289
ENSG00000196268	0.326171	0.1446	0.1122	1.289
ENSG00000122376	0.285953	-0.1424	0.1105	-1.289
ENSG00000136866	0.285953	-0.1208	0.09375	-1.289
ENSG00000147905	0.285953	-0.1507	0.1169	-1.289
ENSG00000183161	0.326283	0.2102	0.1631	1.289
ENSG00000102032	0.326509	0.1787	0.1388	1.288
ENSG00000173338	0.326509	0.1028	0.07981	1.288
ENSG00000159640	0.286263	-0.08794	0.06828	-1.288
ENSG00000132334	0.286366	-0.2775	0.2155	-1.287
ENSG00000128463	0.326959	0.2133	0.1657	1.287
ENSG00000176020	0.327071	0.1611	0.1252	1.287
ENSG00000204394	0.327071	0.1696	0.1318	1.287
ENSG00000142082	0.327184	0.1418	0.1103	1.286
ENSG00000119760	0.286881	-0.2797	0.2174	-1.286
ENSG00000138346	0.327296	0.1035	0.08043	1.286
ENSG00000159479	0.286881	-0.223	0.1734	-1.286
ENSG00000173698	0.286881	-0.1754	0.1364	-1.286
ENSG00000186432	0.327296	0.2285	0.1777	1.286
ENSG00000110172	0.286985	-0.1581	0.123	-1.286
ENSG00000244480	0.286985	-0.1835	0.1427	-1.286
ENSG00000279179	0.327409	0.2011	0.1564	1.286
ENSG00000184708	0.327521	0.1681	0.1308	1.286
ENSG00000189043	0.287191	-0.1437	0.1118	-1.285
ENSG00000257727	0.287191	-0.155	0.1206	-1.285
ENSG00000213339	0.327746	0.1659	0.1291	1.285
ENSG00000156931	0.327858	0.1926	0.1499	1.285
ENSG00000183444	0.328083	0.1786	0.1391	1.284
ENSG00000262814	0.328083	0.185	0.144	1.284
ENSG00000235677	0.287706	-0.1631	0.127	-1.284
ENSG00000278677	0.328195	0.1202	0.09361	1.284
ENSG00000180398	0.287808	-0.1624	0.1265	-1.284
ENSG00000163833	0.32842	0.1804	0.1406	1.283
ENSG00000249662	0.328532	0.1237	0.09642	1.283
ENSG00000186638	0.328644	0.1681	0.131	1.283
ENSG00000196466	0.288117	-0.1572	0.1226	-1.283
ENSG00000280385	0.288117	-0.1788	0.1394	-1.283
ENSG00000285830	0.328644	0.07098	0.05534	1.283
ENSG00000143924	0.28822	-0.1761	0.1373	-1.282
ENSG00000166016	0.28822	-0.09328	0.07273	-1.282
ENSG00000179409	0.28822	-0.1594	0.1243	-1.282
ENSG00000241525	0.288323	-0.122	0.09516	-1.282
ENSG00000177191	0.328981	0.1587	0.1238	1.282
ENSG00000090776	0.288529	-0.1833	0.143	-1.282
ENSG00000105185	0.288529	-0.1334	0.1041	-1.282
ENSG00000271614	0.288529	-0.1803	0.1407	-1.281
ENSG00000100911	0.329206	0.1758	0.1372	1.281
ENSG00000101849	0.329206	0.23	0.1795	1.281
ENSG00000096401	0.329318	0.2759	0.2154	1.281
ENSG00000125971	0.329318	0.2307	0.1801	1.281
ENSG00000159352	0.288734	-0.215	0.1679	-1.281
ENSG00000165832	0.288734	-0.1136	0.08871	-1.281
ENSG00000273032	0.288837	-0.09273	0.07241	-1.281
ENSG00000168522	0.28894	-0.1997	0.156	-1.28
ENSG00000214999	0.329766	0.1594	0.1245	1.28
ENSG00000104312	0.329878	0.1228	0.096	1.28
ENSG00000273275	0.329878	0.06249	0.04884	1.28
ENSG00000254788	0.289454	-0.1683	0.1316	-1.279
ENSG00000175544	0.289557	-0.1029	0.08051	-1.279
ENSG00000205903	0.289557	-0.1826	0.1428	-1.279
ENSG00000112299	0.330327	0.06401	0.05008	1.278
ENSG00000225663	0.330327	0.2311	0.1808	1.278
ENSG00000264462	0.289762	-0.05485	0.04291	-1.278
ENSG00000275708	0.289762	-0.05485	0.04291	-1.278
ENSG00000197329	0.330551	0.1561	0.1222	1.278
ENSG00000126653	0.330663	0.1458	0.1142	1.278
ENSG00000149792	0.330663	0.2018	0.1579	1.277
ENSG00000107669	0.29007	-0.1285	0.1006	-1.277
ENSG00000156463	0.330774	0.07895	0.06181	1.277
ENSG00000177051	0.330886	0.237	0.1856	1.277
ENSG00000153130	0.290378	-0.1076	0.08431	-1.276
ENSG00000196378	0.33111	0.1414	0.1107	1.277
ENSG00000125812	0.290583	-0.09769	0.07657	-1.276
ENSG00000271789	0.290583	-0.163	0.1278	-1.276
ENSG00000118655	0.290686	-0.1675	0.1313	-1.276
ENSG00000143164	0.290686	-0.1868	0.1464	-1.276
ENSG00000218510	0.331446	0.1515	0.1187	1.276
ENSG00000055609	0.290788	-0.3123	0.2449	-1.275
ENSG00000144320	0.331558	0.07934	0.06222	1.275
ENSG00000211598	0.33167	0.0623	0.04886	1.275
ENSG00000257167	0.290891	-0.1671	0.131	-1.275
ENSG00000101846	0.331781	0.154	0.1208	1.275
ENSG00000243678	0.290993	-0.1785	0.14	-1.275
ENSG00000176407	0.291096	-0.1251	0.09819	-1.274
ENSG00000122218	0.291198	-0.1891	0.1484	-1.274
ENSG00000155858	0.291301	-0.2016	0.1582	-1.274
ENSG00000174579	0.332229	0.3095	0.243	1.274
ENSG00000197226	0.291403	-0.1665	0.1307	-1.274
ENSG00000279082	0.291403	-0.0965	0.07576	-1.274
ENSG00000071127	0.33234	0.325	0.2552	1.273
ENSG00000119638	0.291506	-0.1907	0.1498	-1.273
ENSG00000204936	0.291506	-0.03797	0.02982	-1.273
ENSG00000269973	0.291506	-0.1639	0.1287	-1.273
ENSG00000249115	0.291711	-0.1584	0.1244	-1.273
ENSG00000183779	0.291813	-0.1116	0.08768	-1.273
ENSG00000180530	0.332787	0.1389	0.1092	1.272
ENSG00000005884	0.292018	-0.09374	0.0737	-1.272
ENSG00000037749	0.332899	0.1626	0.1279	1.272
ENSG00000119041	0.292018	-0.135	0.1061	-1.272
ENSG00000173928	0.292121	-0.138	0.1085	-1.272
ENSG00000186567	0.292121	-0.1161	0.09127	-1.272
ENSG00000101343	0.333122	0.2031	0.1598	1.271
ENSG00000279175	0.333345	0.1392	0.1095	1.271
ENSG00000005961	0.29253	-0.0613	0.04825	-1.27
ENSG00000130985	0.29253	-0.3371	0.2653	-1.27
ENSG00000132275	0.29253	-0.1982	0.1559	-1.271
ENSG00000167034	0.333457	0.03412	0.02686	1.27
ENSG00000218676	0.333457	0.1632	0.1284	1.271
ENSG00000262539	0.29253	-0.02147	0.0169	-1.271
ENSG00000270800	0.333457	0.03173	0.02497	1.271
ENSG00000144848	0.292632	-0.2077	0.1635	-1.27
ENSG00000005513	0.292735	-0.133	0.1047	-1.27
ENSG00000141905	0.292735	-0.1903	0.1498	-1.27
ENSG00000173581	0.333903	0.1507	0.1187	1.269
ENSG00000280320	0.333903	0.06514	0.05132	1.269
ENSG00000105609	0.293144	-0.07565	0.05962	-1.269
ENSG00000198276	0.293246	-0.2196	0.1731	-1.268
ENSG00000092010	0.334572	0.2211	0.1744	1.268
ENSG00000129680	0.334572	0.1171	0.0924	1.268
ENSG00000187189	0.334572	0.2285	0.1802	1.268
ENSG00000268500	0.334572	0.0903	0.07123	1.268
ENSG00000105193	0.334795	0.2785	0.2198	1.267
ENSG00000110888	0.334906	0.1479	0.1167	1.267
ENSG00000115241	0.29386	-0.2722	0.2149	-1.267
ENSG00000197785	0.29386	-0.1414	0.1116	-1.267
ENSG00000151006	0.335129	0.1576	0.1244	1.266
ENSG00000079337	0.33524	0.08161	0.06446	1.266
ENSG00000075415	0.335351	0.2755	0.2177	1.266
ENSG00000108666	0.335351	0.1051	0.08303	1.266
ENSG00000224086	0.294268	-0.1114	0.088	-1.266
ENSG00000261369	0.29437	-0.1755	0.1387	-1.265
ENSG00000143363	0.335685	0.1829	0.1446	1.265
ENSG00000107331	0.294677	-0.1441	0.114	-1.265
ENSG00000272144	0.335796	0.1651	0.1305	1.264
ENSG00000167548	0.294779	-0.2585	0.2045	-1.264
ENSG00000198130	0.294983	-0.1346	0.1065	-1.264
ENSG00000104177	0.295085	-0.09229	0.07305	-1.263
ENSG00000197776	0.336241	0.1227	0.0971	1.263
ENSG00000174358	0.336353	0.07065	0.05593	1.263
ENSG00000204176	0.295187	-0.07271	0.05756	-1.263
ENSG00000250021	0.295289	-0.06575	0.05206	-1.263
ENSG00000124215	0.336575	0.107	0.08474	1.263
ENSG00000160219	0.336575	0.1643	0.1301	1.263
ENSG00000226945	0.336575	0.1746	0.1383	1.263
ENSG00000124786	0.336686	0.1982	0.157	1.262
ENSG00000121957	0.295697	-0.1542	0.1222	-1.262
ENSG00000258667	0.336908	0.1368	0.1084	1.262
ENSG00000132823	0.337019	0.1925	0.1526	1.262
ENSG00000159409	0.337019	0.1399	0.1109	1.262
ENSG00000215039	0.337019	0.1442	0.1143	1.262
ENSG00000171860	0.295901	-0.08319	0.06596	-1.261
ENSG00000259922	0.295901	-0.1697	0.1345	-1.261
ENSG00000205181	0.296003	-0.1015	0.0805	-1.261
ENSG00000094631	0.296105	-0.1479	0.1173	-1.261
ENSG00000167633	0.337352	0.0593	0.04704	1.261
ENSG00000229186	0.337352	0.1406	0.1115	1.261
ENSG00000241468	0.337352	0.168	0.1332	1.261
ENSG00000145920	0.296207	-0.0798	0.0633	-1.261
ENSG00000266946	0.337574	0.1727	0.137	1.26
ENSG00000110321	0.296411	-0.2223	0.1765	-1.26
ENSG00000112029	0.337685	0.1798	0.1427	1.26
ENSG00000116852	0.337685	0.2597	0.2061	1.26
ENSG00000234118	0.337685	0.1698	0.1347	1.26
ENSG00000158545	0.296513	-0.193	0.1532	-1.26
ENSG00000145217	0.296614	-0.1001	0.0795	-1.259
ENSG00000226625	0.337907	0.08897	0.07065	1.259
ENSG00000241666	0.337907	0.167	0.1326	1.259
ENSG00000125779	0.296716	-0.1705	0.1354	-1.259
ENSG00000281348	0.296818	-0.09994	0.07939	-1.259
ENSG00000134668	0.33824	0.08741	0.06946	1.258
ENSG00000108557	0.338351	0.1631	0.1296	1.258
ENSG00000235328	0.297022	-0.1597	0.1269	-1.258
ENSG00000083544	0.338462	0.1799	0.143	1.258
ENSG00000261236	0.338462	0.1906	0.1515	1.258
ENSG00000110844	0.338573	0.1161	0.09227	1.258
ENSG00000116809	0.297225	-0.2144	0.1705	-1.258
ENSG00000231616	0.338684	0.1348	0.1072	1.257
ENSG00000260012	0.338684	0.1674	0.1332	1.257
ENSG00000174886	0.297531	-0.2541	0.2022	-1.257
ENSG00000223839	0.297632	-0.06438	0.05123	-1.257
ENSG00000198417	0.339127	0.1256	0.09998	1.256
ENSG00000258461	0.339238	0.1544	0.1229	1.256
ENSG00000160229	0.339349	0.09	0.07168	1.256
ENSG00000287857	0.339349	0.178	0.1417	1.256
ENSG00000082153	0.298039	-0.1373	0.1094	-1.255
ENSG00000111481	0.339459	0.2235	0.178	1.256
ENSG00000113712	0.298039	-0.264	0.2103	-1.255
ENSG00000064419	0.298141	-0.25	0.1991	-1.255
ENSG00000157335	0.33957	0.0781	0.06222	1.255
ENSG00000167642	0.33957	0.1634	0.1302	1.255
ENSG00000169981	0.33957	0.1605	0.1279	1.255
ENSG00000228434	0.298243	-0.1488	0.1186	-1.255
ENSG00000274114	0.298243	-0.124	0.09885	-1.255
ENSG00000066777	0.298344	-0.2423	0.1931	-1.255
ENSG00000142937	0.339791	0.1796	0.1431	1.255
ENSG00000165732	0.298344	-0.2625	0.2092	-1.255
ENSG00000175611	0.339791	0.1434	0.1143	1.255
ENSG00000213859	0.298344	-0.1917	0.1528	-1.255
ENSG00000127080	0.298446	-0.1258	0.1003	-1.254
ENSG00000239636	0.298446	-0.1405	0.112	-1.254
ENSG00000011275	0.340013	0.2782	0.2219	1.254
ENSG00000112308	0.340124	0.2155	0.1719	1.254
ENSG00000143382	0.298751	-0.1386	0.1106	-1.254
ENSG00000170315	0.298853	-0.08828	0.07043	-1.253
ENSG00000180409	0.340455	0.0777	0.06201	1.253
ENSG00000100138	0.340566	0.2527	0.2017	1.253
ENSG00000171793	0.299056	-0.157	0.1253	-1.253
ENSG00000171466	0.299157	-0.1096	0.0875	-1.252
ENSG00000258315	0.299157	-0.1599	0.1277	-1.252
ENSG00000090861	0.299259	-0.1774	0.1417	-1.252
ENSG00000189152	0.299259	-0.09347	0.07464	-1.252
ENSG00000138592	0.29936	-0.1633	0.1305	-1.252
ENSG00000241360	0.341008	0.1688	0.1348	1.252
ENSG00000160285	0.299665	-0.1185	0.09474	-1.251
ENSG00000171051	0.299766	-0.1574	0.1258	-1.251
ENSG00000104881	0.299868	-0.1213	0.09702	-1.251
ENSG00000011454	0.341782	0.1686	0.1349	1.25
ENSG00000091140	0.300172	-0.1269	0.1015	-1.25
ENSG00000279637	0.300172	-0.1541	0.1233	-1.25
ENSG00000138794	0.300274	-0.1459	0.1167	-1.249
ENSG00000143761	0.341892	0.2878	0.2304	1.249
ENSG00000073711	0.300375	-0.1531	0.1226	-1.249
ENSG00000143365	0.342002	0.06995	0.056	1.249
ENSG00000149488	0.342002	0.1375	0.11	1.249
ENSG00000157193	0.300375	-0.1125	0.09005	-1.249
ENSG00000163535	0.300375	-0.0993	0.0795	-1.249
ENSG00000100292	0.300477	-0.1285	0.1029	-1.249
ENSG00000108518	0.342113	0.2729	0.2185	1.249
ENSG00000278275	0.300477	-0.07735	0.06194	-1.249
ENSG00000171612	0.300578	-0.1692	0.1355	-1.249
ENSG00000176105	0.342334	0.09842	0.07884	1.248
ENSG00000131697	0.300781	-0.1501	0.1202	-1.248
ENSG00000165650	0.342444	0.1238	0.0992	1.248
ENSG00000198440	0.342444	0.09859	0.07899	1.248
ENSG00000113448	0.300882	-0.1003	0.08038	-1.248
ENSG00000115307	0.342775	0.3225	0.2585	1.247
ENSG00000159322	0.342775	0.2443	0.1959	1.247
ENSG00000227688	0.342775	0.1523	0.1221	1.247
ENSG00000141574	0.301186	-0.1503	0.1205	-1.247
ENSG00000205639	0.342885	0.1293	0.1037	1.247
ENSG00000228544	0.342995	0.1919	0.1539	1.247
ENSG00000240247	0.301288	-0.02547	0.02043	-1.247
ENSG00000104419	0.343106	0.1538	0.1234	1.247
ENSG00000181045	0.343106	0.1457	0.1169	1.247
ENSG00000134056	0.30149	-0.1033	0.08291	-1.246
ENSG00000167645	0.343326	0.1967	0.1579	1.246
ENSG00000196459	0.343326	0.1645	0.132	1.246
ENSG00000225614	0.343326	0.135	0.1084	1.246
ENSG00000281344	0.301591	-0.172	0.1381	-1.246
ENSG00000254325	0.301693	-0.1557	0.125	-1.246
ENSG00000242992	0.301794	-0.1671	0.1342	-1.245
ENSG00000147119	0.301895	-0.09813	0.07881	-1.245
ENSG00000162997	0.343767	0.1426	0.1145	1.245
ENSG00000248099	0.302199	-0.1241	0.09973	-1.244
ENSG00000223396	0.344097	0.1043	0.08386	1.244
ENSG00000106484	0.344318	0.1108	0.08914	1.243
ENSG00000243279	0.344428	0.1637	0.1317	1.243
ENSG00000108309	0.344538	0.07257	0.05839	1.243
ENSG00000136874	0.344538	0.1748	0.1407	1.243
ENSG00000265018	0.344538	0.06007	0.04833	1.243
ENSG00000088448	0.344648	0.1422	0.1144	1.243
ENSG00000118816	0.344648	0.2243	0.1805	1.243
ENSG00000157181	0.344648	0.0944	0.07596	1.243
ENSG00000187607	0.302907	-0.09383	0.07553	-1.242
ENSG00000176153	0.303008	-0.1513	0.1218	-1.242
ENSG00000189430	0.303008	-0.09168	0.07381	-1.242
ENSG00000260228	0.344978	0.08339	0.06715	1.242
ENSG00000236051	0.30321	-0.1328	0.1069	-1.242
ENSG00000001084	0.345308	0.1084	0.08735	1.241
ENSG00000279235	0.345308	0.1688	0.136	1.241
ENSG00000121897	0.345528	0.1702	0.1372	1.24
ENSG00000169714	0.345528	0.2786	0.2246	1.24
ENSG00000213553	0.345528	0.1721	0.1388	1.24
ENSG00000232133	0.303716	-0.1322	0.1066	-1.24
ENSG00000268362	0.345638	0.1582	0.1276	1.24
ENSG00000010295	0.303817	-0.242	0.1952	-1.24
ENSG00000067798	0.345747	0.07173	0.05785	1.24
ENSG00000246089	0.345747	0.1402	0.113	1.24
ENSG00000152465	0.303918	-0.1216	0.09811	-1.24
ENSG00000260279	0.345857	0.2279	0.1838	1.24
ENSG00000092068	0.30412	-0.06914	0.05581	-1.239
ENSG00000076067	0.346187	0.08048	0.06496	1.239
ENSG00000121578	0.304221	-0.09883	0.07978	-1.239
ENSG00000249971	0.304221	-0.08585	0.06929	-1.239
ENSG00000265399	0.346187	0.1328	0.1072	1.239
ENSG00000183648	0.304322	-0.1355	0.1094	-1.239
ENSG00000160360	0.304423	-0.1341	0.1083	-1.238
ENSG00000196655	0.346407	0.1826	0.1475	1.238
ENSG00000164330	0.304524	-0.07309	0.05904	-1.238
ENSG00000102181	0.304625	-0.1934	0.1562	-1.238
ENSG00000109519	0.346626	0.2349	0.1898	1.238
ENSG00000288684	0.346626	0.05183	0.04187	1.238
ENSG00000008952	0.346736	0.1204	0.09728	1.238
ENSG00000125651	0.346846	0.2489	0.2012	1.237
ENSG00000160767	0.304826	-0.172	0.139	-1.237
ENSG00000197665	0.346846	0.04113	0.03324	1.237
ENSG00000243238	0.346846	0.0772	0.0624	1.237
ENSG00000099866	0.346956	0.1175	0.095	1.237
ENSG00000197558	0.305028	-0.07294	0.05898	-1.237
ENSG00000204611	0.347065	0.09436	0.07631	1.237
ENSG00000285797	0.305028	-0.0977	0.079	-1.237
ENSG00000121022	0.305129	-0.2244	0.1815	-1.236
ENSG00000125122	0.347175	0.1644	0.133	1.236
ENSG00000227486	0.305129	-0.09136	0.07388	-1.237
ENSG00000092148	0.347504	0.1867	0.1511	1.236
ENSG00000104490	0.305432	-0.1042	0.08436	-1.236
ENSG00000168288	0.347504	0.2098	0.1698	1.236
ENSG00000232748	0.305533	-0.1256	0.1017	-1.235
ENSG00000162746	0.347723	0.1376	0.1114	1.235
ENSG00000051341	0.305734	-0.07205	0.05835	-1.235
ENSG00000261790	0.347943	0.1007	0.0816	1.235
ENSG00000010810	0.305936	-0.2268	0.1837	-1.234
ENSG00000163818	0.348052	0.1074	0.08699	1.234
ENSG00000185338	0.348052	0.09215	0.07467	1.234
ENSG00000162552	0.306037	-0.1472	0.1193	-1.234
ENSG00000163913	0.348162	0.1134	0.0919	1.234
ENSG00000168876	0.306037	-0.1771	0.1435	-1.234
ENSG00000282885	0.306238	-0.06075	0.04926	-1.233
ENSG00000058600	0.34849	0.1583	0.1283	1.233
ENSG00000182983	0.3486	0.1192	0.09671	1.233
ENSG00000272636	0.30644	-0.06819	0.05532	-1.233
ENSG00000288683	0.30644	-0.04585	0.03719	-1.233
ENSG00000053438	0.30654	-0.185	0.1501	-1.233
ENSG00000188599	0.34871	0.1217	0.09875	1.233
ENSG00000197965	0.34871	0.0824	0.06685	1.233
ENSG00000204946	0.34871	0.2345	0.1903	1.233
ENSG00000035403	0.306641	-0.1433	0.1162	-1.232
ENSG00000123600	0.348819	0.0964	0.07822	1.232
ENSG00000117748	0.349038	0.191	0.155	1.232
ENSG00000156395	0.349147	0.08397	0.06818	1.232
ENSG00000272325	0.349147	0.2374	0.1928	1.232
ENSG00000149131	0.349366	0.07716	0.06268	1.231
ENSG00000261208	0.307144	-0.1206	0.09798	-1.231
ENSG00000157540	0.349476	0.2265	0.184	1.231
ENSG00000171135	0.349476	0.2097	0.1704	1.231
ENSG00000118046	0.349585	0.1891	0.1536	1.231
ENSG00000173818	0.307346	-0.1468	0.1193	-1.231
ENSG00000215302	0.349585	0.1212	0.09848	1.23
ENSG00000076242	0.307446	-0.1602	0.1302	-1.23
ENSG00000131634	0.307446	-0.1179	0.09579	-1.23
ENSG00000164134	0.307446	-0.1649	0.1341	-1.23
ENSG00000273447	0.307446	-0.1714	0.1393	-1.23
ENSG00000185129	0.307547	-0.1607	0.1307	-1.23
ENSG00000148331	0.350023	0.3024	0.246	1.229
ENSG00000230457	0.350023	0.1355	0.1102	1.229
ENSG00000240682	0.350023	0.1325	0.1078	1.23
ENSG00000164713	0.350132	0.1819	0.148	1.229
ENSG00000179914	0.307849	-0.09258	0.07532	-1.229
ENSG00000272821	0.350132	0.09146	0.07441	1.229
ENSG00000287613	0.350132	0.1489	0.1211	1.229
ENSG00000067900	0.307949	-0.207	0.1685	-1.229
ENSG00000145388	0.350351	0.07686	0.06255	1.229
ENSG00000107021	0.350569	0.2003	0.1631	1.228
ENSG00000272655	0.350569	0.2135	0.1739	1.228
ENSG00000288701	0.308251	-0.2295	0.1868	-1.228
ENSG00000064995	0.308351	-0.2126	0.1732	-1.228
ENSG00000068079	0.350678	0.1756	0.143	1.228
ENSG00000070785	0.308351	-0.1523	0.124	-1.228
ENSG00000089053	0.308452	-0.2227	0.1814	-1.228
ENSG00000100448	0.308452	-0.06907	0.05627	-1.227
ENSG00000135439	0.350897	0.2367	0.1928	1.227
ENSG00000205155	0.351334	0.158	0.1288	1.226
ENSG00000230946	0.351334	0.1792	0.1461	1.226
ENSG00000124731	0.351443	0.1211	0.09875	1.226
ENSG00000133063	0.309155	-0.07766	0.06336	-1.226
ENSG00000150768	0.351552	0.1816	0.1482	1.226
ENSG00000235831	0.309155	-0.1333	0.1088	-1.226
ENSG00000277072	0.309155	-0.1367	0.1115	-1.226
ENSG00000124279	0.309256	-0.1332	0.1087	-1.225
ENSG00000112667	0.309356	-0.1615	0.1318	-1.225
ENSG00000139197	0.35177	0.1395	0.1138	1.225
ENSG00000284484	0.35177	0.1761	0.1438	1.225
ENSG00000116580	0.351879	0.2208	0.1802	1.225
ENSG00000127334	0.309657	-0.2063	0.1685	-1.224
ENSG00000227617	0.352098	0.07092	0.05793	1.224
ENSG00000111412	0.352207	0.1314	0.1074	1.224
ENSG00000124659	0.352207	0.2627	0.2147	1.224
ENSG00000134262	0.309858	-0.1502	0.1227	-1.224
ENSG00000183579	0.352316	0.1209	0.09878	1.224
ENSG00000278558	0.309958	-0.07477	0.06111	-1.224
ENSG00000213689	0.352534	0.1359	0.1111	1.223
ENSG00000117395	0.310159	-0.1791	0.1465	-1.223
ENSG00000065911	0.310259	-0.1083	0.08856	-1.223
ENSG00000223501	0.310259	-0.2444	0.1999	-1.223
ENSG00000136842	0.31036	-0.1119	0.09154	-1.223
ENSG00000138442	0.31036	-0.0663	0.05424	-1.222
ENSG00000213516	0.352861	0.1849	0.1512	1.222
ENSG00000111077	0.353079	0.1156	0.09461	1.222
ENSG00000112658	0.31056	-0.2712	0.2219	-1.222
ENSG00000189343	0.353079	0.1687	0.138	1.222
ENSG00000104886	0.353296	0.1707	0.1398	1.221
ENSG00000154134	0.353296	0.09204	0.07536	1.221
ENSG00000101191	0.353405	0.4225	0.346	1.221
ENSG00000125459	0.310861	-0.1694	0.1387	-1.221
ENSG00000142534	0.353405	0.2295	0.1879	1.221
ENSG00000065268	0.353514	0.1183	0.09687	1.221
ENSG00000140950	0.353623	0.1119	0.09169	1.221
ENSG00000160789	0.353623	0.0796	0.0652	1.221
ENSG00000183617	0.353732	0.1533	0.1257	1.22
ENSG00000243753	0.311162	-0.09541	0.07818	-1.22
ENSG00000270804	0.353841	0.1443	0.1183	1.22
ENSG00000084693	0.35395	0.1409	0.1155	1.22
ENSG00000280211	0.354059	0.1268	0.104	1.22
ENSG00000128016	0.311562	-0.255	0.2092	-1.219
ENSG00000156113	0.354167	0.06782	0.05562	1.219
ENSG00000271949	0.311562	-0.1041	0.08536	-1.219
ENSG00000223935	0.311662	-0.07841	0.06432	-1.219
ENSG00000247315	0.354276	0.274	0.2248	1.219
ENSG00000130821	0.311763	-0.09791	0.08034	-1.219
ENSG00000138617	0.354385	0.1528	0.1253	1.219
ENSG00000287569	0.311763	-0.1024	0.08404	-1.219
ENSG00000077254	0.311963	-0.1655	0.1358	-1.218
ENSG00000204613	0.311963	-0.1166	0.09575	-1.218
ENSG00000224373	0.311963	-0.07195	0.05906	-1.218
ENSG00000116962	0.312063	-0.09323	0.07654	-1.218
ENSG00000168778	0.354711	0.1259	0.1033	1.218
ENSG00000253549	0.312063	-0.1083	0.08893	-1.218
ENSG00000100219	0.312263	-0.16	0.1314	-1.218
ENSG00000280091	0.312263	-0.07787	0.06396	-1.218
ENSG00000134827	0.355037	0.08456	0.06947	1.217
ENSG00000143753	0.355146	0.1961	0.1612	1.217
ENSG00000154222	0.312463	-0.08501	0.06984	-1.217
ENSG00000166024	0.355255	0.1938	0.1593	1.217
ENSG00000154359	0.355363	0.1316	0.1081	1.216
ENSG00000181467	0.355363	0.3155	0.2593	1.216
ENSG00000221883	0.355472	0.1688	0.1388	1.216
ENSG00000115207	0.312964	-0.1804	0.1484	-1.216
ENSG00000246851	0.355689	0.1653	0.136	1.216
ENSG00000117281	0.313064	-0.09318	0.07667	-1.215
ENSG00000101811	0.313164	-0.1922	0.1582	-1.215
ENSG00000141627	0.313264	-0.1588	0.1307	-1.215
ENSG00000281856	0.313264	-0.04236	0.03487	-1.215
ENSG00000110200	0.356124	0.1373	0.113	1.215
ENSG00000149313	0.313363	-0.1832	0.1508	-1.215
ENSG00000172469	0.313363	-0.1348	0.111	-1.215
ENSG00000256660	0.313463	-0.06266	0.0516	-1.214
ENSG00000112237	0.356341	0.1271	0.1047	1.214
ENSG00000183801	0.313563	-0.1393	0.1148	-1.214
ENSG00000162757	0.356449	0.2098	0.1728	1.214
ENSG00000267724	0.356449	0.1647	0.1356	1.214
ENSG00000271870	0.313663	-0.1663	0.137	-1.214
ENSG00000128815	0.356558	0.1387	0.1143	1.213
ENSG00000120256	0.313963	-0.09615	0.07926	-1.213
ENSG00000164983	0.314063	-0.2114	0.1743	-1.213
ENSG00000175348	0.314163	-0.1931	0.1593	-1.212
ENSG00000178252	0.314163	-0.1865	0.1538	-1.213
ENSG00000255121	0.356992	0.1408	0.1161	1.213
ENSG00000166411	0.314263	-0.1134	0.09354	-1.212
ENSG00000181894	0.3571	0.135	0.1113	1.212
ENSG00000184481	0.3571	0.1212	0.09994	1.212
ENSG00000287789	0.314263	-0.1592	0.1313	-1.212
ENSG00000278175	0.357209	0.1061	0.08756	1.212
ENSG00000280054	0.357425	0.09447	0.07798	1.211
ENSG00000269439	0.357534	0.1478	0.122	1.211
ENSG00000130449	0.314762	-0.2636	0.2177	-1.211
ENSG00000177873	0.357751	0.1569	0.1296	1.211
ENSG00000126391	0.357859	0.1587	0.1311	1.21
ENSG00000135776	0.357967	0.1637	0.1353	1.21
ENSG00000104774	0.315261	-0.2051	0.1695	-1.21
ENSG00000138964	0.358292	0.2326	0.1923	1.209
ENSG00000231205	0.358292	0.1137	0.09401	1.209
ENSG00000197056	0.3584	0.09634	0.07968	1.209
ENSG00000211659	0.358617	0.08163	0.06753	1.209
ENSG00000277299	0.358725	0.1513	0.1253	1.208
ENSG00000140320	0.315959	-0.2066	0.1711	-1.208
ENSG00000156689	0.315959	-0.09744	0.08067	-1.208
ENSG00000178229	0.35905	0.1548	0.1282	1.208
ENSG00000198625	0.316158	-0.2677	0.2217	-1.207
ENSG00000065029	0.316258	-0.2093	0.1734	-1.207
ENSG00000103495	0.359374	0.2217	0.1837	1.207
ENSG00000105617	0.359374	0.1898	0.1573	1.207
ENSG00000105849	0.359483	0.1076	0.0892	1.207
ENSG00000116954	0.359483	0.2048	0.1697	1.206
ENSG00000182087	0.359483	0.2866	0.2376	1.207
ENSG00000250361	0.316457	-0.08754	0.07256	-1.206
ENSG00000277969	0.316457	-0.1601	0.1327	-1.207
ENSG00000120949	0.316557	-0.1367	0.1133	-1.206
ENSG00000157110	0.359591	0.192	0.1592	1.206
ENSG00000211662	0.359591	0.07895	0.06545	1.206
ENSG00000126353	0.359699	0.1196	0.09919	1.206
ENSG00000105671	0.359915	0.1243	0.1031	1.205
ENSG00000057252	0.316955	-0.1977	0.1641	-1.205
ENSG00000185947	0.360023	0.1407	0.1167	1.205
ENSG00000081059	0.317055	-0.2386	0.198	-1.205
ENSG00000131966	0.360131	0.1374	0.114	1.205
ENSG00000158623	0.360131	0.1427	0.1184	1.205
ENSG00000108091	0.317155	-0.1971	0.1636	-1.205
ENSG00000116752	0.360347	0.1819	0.151	1.205
ENSG00000204514	0.360347	0.1574	0.1307	1.204
ENSG00000257433	0.360347	0.1059	0.08794	1.205
ENSG00000132963	0.360455	0.169	0.1403	1.204
ENSG00000168291	0.360455	0.1706	0.1417	1.204
ENSG00000204767	0.317354	-0.2454	0.2038	-1.204
ENSG00000236088	0.317354	-0.1473	0.1223	-1.204
ENSG00000178163	0.360563	0.1362	0.1131	1.204
ENSG00000266777	0.317453	-0.2082	0.1729	-1.204
ENSG00000185340	0.317553	-0.1113	0.09248	-1.204
ENSG00000286185	0.317553	-0.09384	0.07797	-1.204
ENSG00000103942	0.317752	-0.1091	0.09068	-1.203
ENSG00000163463	0.360995	0.1789	0.1487	1.203
ENSG00000196981	0.360995	0.1962	0.1631	1.203
ENSG00000277938	0.31815	-0.1729	0.1438	-1.202
ENSG00000170236	0.361535	0.1361	0.1133	1.202
ENSG00000230568	0.318448	-0.1579	0.1314	-1.201
ENSG00000085377	0.318547	-0.1811	0.1507	-1.201
ENSG00000136141	0.318547	-0.1701	0.1416	-1.201
ENSG00000197863	0.361751	0.1204	0.1003	1.201
ENSG00000001167	0.361966	0.1863	0.1552	1.201
ENSG00000015479	0.361966	0.2039	0.1698	1.201
ENSG00000114745	0.361966	0.1656	0.1379	1.201
ENSG00000173145	0.318846	-0.1267	0.1055	-1.2
ENSG00000184261	0.362074	0.1103	0.09192	1.2
ENSG00000236525	0.362182	0.08605	0.07171	1.2
ENSG00000157353	0.319144	-0.1636	0.1364	-1.2
ENSG00000196262	0.319243	-0.15	0.1251	-1.199
ENSG00000100003	0.362613	0.1091	0.09095	1.199
ENSG00000153201	0.362613	0.1685	0.1406	1.199
ENSG00000101187	0.362721	0.102	0.0851	1.199
ENSG00000106080	0.319442	-0.1035	0.08632	-1.199
ENSG00000135316	0.319442	-0.2744	0.2289	-1.199
ENSG00000164167	0.362721	0.1422	0.1187	1.199
ENSG00000198937	0.319442	-0.1384	0.1154	-1.199
ENSG00000213465	0.362721	0.1696	0.1414	1.199
ENSG00000157985	0.319541	-0.07177	0.05988	-1.199
ENSG00000143294	0.363044	0.1714	0.143	1.198
ENSG00000261093	0.31974	-0.06548	0.05466	-1.198
ENSG00000280129	0.31974	-0.1691	0.1412	-1.198
ENSG00000168393	0.319839	-0.1697	0.1417	-1.198
ENSG00000286314	0.319839	-0.172	0.1436	-1.198
ENSG00000152147	0.319938	-0.1276	0.1065	-1.197
ENSG00000091844	0.363367	0.1506	0.1258	1.197
ENSG00000107897	0.320037	-0.2182	0.1823	-1.197
ENSG00000160993	0.36369	0.1485	0.1241	1.196
ENSG00000164051	0.36369	0.1506	0.1259	1.196
ENSG00000142875	0.320434	-0.2023	0.1691	-1.196
ENSG00000174917	0.363905	0.1913	0.1599	1.196
ENSG00000166135	0.364013	0.1673	0.1399	1.196
ENSG00000197774	0.364013	0.1767	0.1478	1.196
ENSG00000100461	0.36412	0.1387	0.116	1.196
ENSG00000175105	0.36412	0.113	0.09452	1.195
ENSG00000184451	0.364228	0.1045	0.0874	1.195
ENSG00000255397	0.320831	-0.1449	0.1212	-1.195
ENSG00000143933	0.364336	0.2253	0.1885	1.195
ENSG00000156256	0.364336	0.2184	0.1827	1.195
ENSG00000136098	0.364443	0.06914	0.05787	1.195
ENSG00000251453	0.32103	-0.1288	0.1078	-1.195
ENSG00000259436	0.364658	0.1674	0.1402	1.194
ENSG00000049759	0.364766	0.09819	0.08224	1.194
ENSG00000273213	0.321327	-0.0665	0.05569	-1.194
ENSG00000003509	0.364873	0.1533	0.1284	1.194
ENSG00000160336	0.364981	0.1365	0.1144	1.193
ENSG00000163564	0.321525	-0.162	0.1357	-1.193
ENSG00000179627	0.364981	0.1226	0.1027	1.193
ENSG00000180574	0.364981	0.07432	0.06228	1.193
ENSG00000185127	0.364981	0.2423	0.203	1.193
ENSG00000147162	0.365088	0.2625	0.22	1.193
ENSG00000175581	0.321624	-0.1363	0.1143	-1.193
ENSG00000148488	0.365195	0.1118	0.09374	1.193
ENSG00000177728	0.321723	-0.1691	0.1417	-1.193
ENSG00000162068	0.321822	-0.1521	0.1275	-1.193
ENSG00000279349	0.321822	-0.1629	0.1366	-1.193
ENSG00000156030	0.36541	0.2565	0.2151	1.192
ENSG00000273824	0.321922	-0.06956	0.05833	-1.192
ENSG00000075340	0.322021	-0.07902	0.06628	-1.192
ENSG00000116161	0.322219	-0.06742	0.05658	-1.192
ENSG00000148337	0.322318	-0.1508	0.1265	-1.191
ENSG00000103507	0.365947	0.2228	0.1871	1.191
ENSG00000134504	0.322417	-0.09618	0.08075	-1.191
ENSG00000136144	0.322417	-0.08762	0.07356	-1.191
ENSG00000166387	0.365947	0.0895	0.07514	1.191
ENSG00000113716	0.366055	0.1921	0.1613	1.191
ENSG00000137628	0.366055	0.1355	0.1138	1.191
ENSG00000168101	0.366055	0.2293	0.1926	1.191
ENSG00000285737	0.322516	-0.1363	0.1144	-1.191
ENSG00000186812	0.366269	0.1921	0.1613	1.19
ENSG00000178202	0.322813	-0.09481	0.07966	-1.19
ENSG00000102221	0.366484	0.08146	0.06846	1.19
ENSG00000185115	0.366484	0.2096	0.1762	1.19
ENSG00000230733	0.322912	-0.1242	0.1044	-1.19
ENSG00000100300	0.323011	-0.1556	0.1308	-1.19
ENSG00000165801	0.366591	0.09657	0.08118	1.19
ENSG00000182010	0.323011	-0.0765	0.06431	-1.19
ENSG00000114779	0.366698	0.2112	0.1776	1.189
ENSG00000246084	0.32311	-0.1469	0.1235	-1.189
ENSG00000249096	0.32311	-0.1511	0.127	-1.189
ENSG00000136840	0.366806	0.1007	0.08466	1.189
ENSG00000148335	0.323505	-0.1787	0.1503	-1.188
ENSG00000164144	0.367127	0.1122	0.0944	1.188
ENSG00000169247	0.367235	0.06996	0.05889	1.188
ENSG00000179038	0.323604	-0.1641	0.1381	-1.188
ENSG00000204850	0.367342	0.07622	0.06417	1.188
ENSG00000134318	0.323802	-0.08109	0.06829	-1.188
ENSG00000161057	0.323901	-0.1918	0.1616	-1.187
ENSG00000163607	0.323901	-0.1531	0.129	-1.187
ENSG00000143156	0.324	-0.1048	0.08832	-1.187
ENSG00000073169	0.324098	-0.2406	0.2028	-1.187
ENSG00000132950	0.36777	0.1698	0.1431	1.187
ENSG00000214652	0.324197	-0.07164	0.06038	-1.186
ENSG00000219410	0.324197	-0.09748	0.08216	-1.187
ENSG00000286482	0.367878	0.1727	0.1456	1.186
ENSG00000100387	0.324395	-0.167	0.1408	-1.186
ENSG00000203791	0.324395	-0.09836	0.08294	-1.186
ENSG00000108064	0.324494	-0.1107	0.09333	-1.186
ENSG00000088833	0.368413	0.1773	0.1496	1.185
ENSG00000004700	0.32479	-0.1681	0.1418	-1.185
ENSG00000198081	0.324889	-0.1741	0.147	-1.185
ENSG00000232112	0.324889	-0.1262	0.1065	-1.185
ENSG00000273142	0.368627	0.1202	0.1014	1.185
ENSG00000144668	0.368734	0.08471	0.07152	1.184
ENSG00000145723	0.324988	-0.1043	0.08803	-1.185
ENSG00000163811	0.324988	-0.1191	0.1005	-1.184
ENSG00000181788	0.324988	-0.0866	0.0731	-1.185
ENSG00000170917	0.325086	-0.1049	0.08862	-1.184
ENSG00000108984	0.368948	0.09885	0.0835	1.184
ENSG00000138764	0.368948	0.1582	0.1336	1.184
ENSG00000108950	0.369055	0.1938	0.1637	1.184
ENSG00000232303	0.325284	-0.1318	0.1114	-1.184
ENSG00000163281	0.325383	-0.1101	0.09302	-1.184
ENSG00000211890	0.369162	0.03184	0.0269	1.184
ENSG00000245556	0.369162	0.1582	0.1337	1.183
ENSG00000174446	0.369269	0.1689	0.1428	1.183
ENSG00000197296	0.369269	0.2001	0.1691	1.183
ENSG00000197956	0.369269	0.149	0.126	1.183
ENSG00000133114	0.369376	0.1482	0.1253	1.183
ENSG00000101052	0.325777	-0.09583	0.08105	-1.182
ENSG00000144218	0.325777	-0.09074	0.07673	-1.183
ENSG00000136270	0.325876	-0.184	0.1557	-1.182
ENSG00000260059	0.369697	0.1523	0.1288	1.182
ENSG00000141551	0.326073	-0.2749	0.2326	-1.182
ENSG00000142330	0.370017	0.1903	0.1611	1.181
ENSG00000178038	0.326172	-0.1082	0.09158	-1.181
ENSG00000103066	0.326271	-0.1368	0.1158	-1.181
ENSG00000104805	0.370124	0.1562	0.1322	1.181
ENSG00000197497	0.370124	0.1012	0.08563	1.181
ENSG00000072849	0.370231	0.1347	0.114	1.181
ENSG00000123352	0.370231	0.104	0.08806	1.181
ENSG00000228649	0.370231	0.145	0.1227	1.181
ENSG00000111962	0.326468	-0.09833	0.08328	-1.181
ENSG00000130803	0.370338	0.1894	0.1604	1.181
ENSG00000137509	0.326468	-0.2116	0.1792	-1.181
ENSG00000184068	0.326468	-0.1482	0.1255	-1.181
ENSG00000004660	0.370445	0.111	0.09405	1.18
ENSG00000064933	0.326566	-0.1134	0.09607	-1.18
ENSG00000198934	0.326665	-0.1714	0.1452	-1.18
ENSG00000129824	0.370658	0.1565	0.1326	1.18
ENSG00000176014	0.370658	0.09366	0.07938	1.18
ENSG00000105514	0.370979	0.2404	0.2038	1.179
ENSG00000163959	0.370979	0.1498	0.1271	1.179
ENSG00000197345	0.370979	0.1639	0.139	1.179
ENSG00000197555	0.370979	0.1609	0.1365	1.179
ENSG00000131778	0.327256	-0.1512	0.1283	-1.179
ENSG00000156042	0.371192	0.1168	0.09912	1.179
ENSG00000283208	0.371192	0.1568	0.133	1.179
ENSG00000089692	0.371299	0.08775	0.07447	1.178
ENSG00000107643	0.371299	0.1193	0.1012	1.178
ENSG00000163126	0.371299	0.1441	0.1223	1.178
ENSG00000197037	0.371406	0.1728	0.1467	1.178
ENSG00000171161	0.371619	0.289	0.2454	1.178
ENSG00000158555	0.371726	0.09154	0.07774	1.178
ENSG00000258034	0.327749	-0.1214	0.1031	-1.177
ENSG00000145012	0.327847	-0.1156	0.09817	-1.177
ENSG00000166189	0.371832	0.2144	0.1821	1.177
ENSG00000225921	0.327946	-0.1746	0.1484	-1.177
ENSG00000103569	0.328044	-0.1581	0.1343	-1.177
ENSG00000150527	0.372152	0.1615	0.1373	1.177
ENSG00000131508	0.372259	0.1536	0.1306	1.176
ENSG00000169612	0.372259	0.1844	0.1568	1.176
ENSG00000241975	0.372259	0.1412	0.12	1.176
ENSG00000282339	0.328241	-0.03983	0.03387	-1.176
ENSG00000136720	0.328339	-0.1347	0.1145	-1.176
ENSG00000186529	0.372366	0.08946	0.07606	1.176
ENSG00000130332	0.328438	-0.171	0.1455	-1.176
ENSG00000141994	0.372472	0.1269	0.1079	1.176
ENSG00000146433	0.372579	0.2496	0.2124	1.175
ENSG00000261796	0.372579	0.03752	0.03192	1.176
ENSG00000275927	0.372579	0.1549	0.1318	1.175
ENSG00000144120	0.372685	0.1541	0.1311	1.175
ENSG00000175591	0.372685	0.0677	0.05761	1.175
ENSG00000140022	0.372792	0.09247	0.0787	1.175
ENSG00000158859	0.328831	-0.078	0.06641	-1.175
ENSG00000267041	0.372898	0.148	0.126	1.175
ENSG00000139597	0.373005	0.1818	0.1548	1.174
ENSG00000170604	0.373111	0.2289	0.1949	1.174
ENSG00000110448	0.329126	-0.1392	0.1185	-1.174
ENSG00000275056	0.329126	-0.177	0.1508	-1.174
ENSG00000277027	0.373218	0.1065	0.0907	1.174
ENSG00000142892	0.329225	-0.1298	0.1106	-1.174
ENSG00000183604	0.329225	-0.05161	0.04397	-1.174
ENSG00000145349	0.329323	-0.1362	0.1161	-1.174
ENSG00000148690	0.373431	0.1041	0.08872	1.173
ENSG00000180747	0.329421	-0.1275	0.1087	-1.173
ENSG00000155115	0.329618	-0.1721	0.1467	-1.173
ENSG00000178502	0.373963	0.2194	0.1872	1.172
ENSG00000128513	0.329913	-0.1341	0.1144	-1.172
ENSG00000133488	0.374069	0.1157	0.09874	1.172
ENSG00000168152	0.329913	-0.1173	0.1001	-1.172
ENSG00000204564	0.374069	0.1719	0.1467	1.172
ENSG00000047621	0.330011	-0.1112	0.09489	-1.172
ENSG00000249915	0.374176	0.258	0.2202	1.172
ENSG00000286245	0.374176	0.1597	0.1363	1.172
ENSG00000147471	0.374282	0.1219	0.104	1.172
ENSG00000150637	0.330109	-0.09844	0.08403	-1.171
ENSG00000241490	0.374282	0.1066	0.09096	1.172
ENSG00000013375	0.330208	-0.06748	0.05761	-1.171
ENSG00000147364	0.330208	-0.08725	0.0745	-1.171
ENSG00000167524	0.330208	-0.1444	0.1233	-1.171
ENSG00000173517	0.330208	-0.1062	0.09071	-1.171
ENSG00000169026	0.374495	0.1298	0.1108	1.171
ENSG00000101019	0.374708	0.1412	0.1206	1.171
ENSG00000120008	0.330699	-0.1413	0.1207	-1.17
ENSG00000226091	0.330797	-0.06648	0.05684	-1.17
ENSG00000083720	0.375133	0.1159	0.09908	1.17
ENSG00000159761	0.375133	0.1396	0.1194	1.169
ENSG00000138785	0.375452	0.1501	0.1284	1.169
ENSG00000226696	0.375452	0.1615	0.1382	1.169
ENSG00000145293	0.331287	-0.1936	0.1657	-1.168
ENSG00000285338	0.375558	0.05905	0.05054	1.168
ENSG00000112561	0.331386	-0.2197	0.1881	-1.168
ENSG00000142765	0.331386	-0.2153	0.1843	-1.168
ENSG00000163554	0.37577	0.07255	0.06211	1.168
ENSG00000257341	0.331484	-0.09124	0.07811	-1.168
ENSG00000081026	0.331582	-0.1088	0.09321	-1.168
ENSG00000228486	0.331582	-0.1226	0.105	-1.168
ENSG00000120805	0.375983	0.1598	0.1368	1.168
ENSG00000064490	0.376089	0.1525	0.1306	1.167
ENSG00000145936	0.376089	0.1129	0.0967	1.167
ENSG00000075884	0.331876	-0.1616	0.1385	-1.167
ENSG00000180233	0.376195	0.1628	0.1395	1.167
ENSG00000186010	0.376195	0.2102	0.1802	1.167
ENSG00000055118	0.376301	0.07666	0.0657	1.167
ENSG00000162378	0.376407	0.1547	0.1326	1.167
ENSG00000175899	0.376407	0.07281	0.06243	1.166
ENSG00000179085	0.332268	-0.1555	0.1334	-1.166
ENSG00000183386	0.376726	0.07197	0.06174	1.166
ENSG00000063241	0.332464	-0.1479	0.1269	-1.166
ENSG00000102931	0.376832	0.1947	0.167	1.165
ENSG00000131400	0.376832	0.1028	0.08824	1.165
ENSG00000184110	0.332464	-0.1119	0.09602	-1.166
ENSG00000259205	0.332464	-0.08678	0.07446	-1.165
ENSG00000267283	0.332464	-0.05911	0.05072	-1.165
ENSG00000123219	0.376938	0.06107	0.05241	1.165
ENSG00000169635	0.376938	0.2167	0.186	1.165
ENSG00000245573	0.376938	0.1261	0.1082	1.165
ENSG00000261386	0.332562	-0.1604	0.1377	-1.165
ENSG00000285967	0.37715	0.2086	0.1791	1.165
ENSG00000167394	0.377256	0.17	0.146	1.165
ENSG00000136870	0.377786	0.1816	0.1561	1.163
ENSG00000153339	0.333346	-0.153	0.1315	-1.163
ENSG00000103534	0.377892	0.1002	0.08614	1.163
ENSG00000166275	0.333444	-0.1165	0.1002	-1.163
ENSG00000235558	0.333542	-0.06461	0.05557	-1.163
ENSG00000145491	0.333933	-0.1432	0.1232	-1.162
ENSG00000167635	0.334031	-0.1759	0.1514	-1.162
ENSG00000132109	0.378633	0.1963	0.169	1.161
ENSG00000136875	0.378633	0.1871	0.1611	1.161
ENSG00000267083	0.378739	0.1529	0.1317	1.161
ENSG00000011405	0.378845	0.1107	0.09536	1.161
ENSG00000196437	0.378845	0.1073	0.09244	1.161
ENSG00000131355	0.378951	0.1458	0.1256	1.161
ENSG00000144554	0.378951	0.1079	0.09302	1.16
ENSG00000176986	0.378951	0.2004	0.1727	1.161
ENSG00000179299	0.379057	0.09457	0.08151	1.16
ENSG00000155849	0.379162	0.1757	0.1515	1.16
ENSG00000258839	0.334716	-0.1075	0.0927	-1.16
ENSG00000132463	0.334814	-0.1651	0.1423	-1.16
ENSG00000185697	0.379374	0.1278	0.1102	1.16
ENSG00000261008	0.334814	-0.1123	0.09682	-1.16
ENSG00000265625	0.334814	-0.1856	0.16	-1.16
ENSG00000127980	0.335107	-0.1208	0.1042	-1.159
ENSG00000124275	0.335205	-0.1176	0.1015	-1.159
ENSG00000170632	0.379797	0.1624	0.1402	1.159
ENSG00000274750	0.335205	-0.07339	0.06335	-1.159
ENSG00000184574	0.379903	0.1455	0.1256	1.158
ENSG00000081307	0.335498	-0.1109	0.09577	-1.158
ENSG00000276691	0.335498	-0.1392	0.1203	-1.158
ENSG00000008294	0.335596	-0.1649	0.1424	-1.158
ENSG00000251139	0.335596	-0.1303	0.1126	-1.158
ENSG00000196591	0.335693	-0.1245	0.1076	-1.157
ENSG00000137055	0.380431	0.1419	0.1227	1.157
ENSG00000227766	0.335791	-0.06366	0.05501	-1.157
ENSG00000267121	0.380431	0.1904	0.1645	1.157
ENSG00000015532	0.380537	0.1949	0.1685	1.157
ENSG00000144909	0.380537	0.2848	0.2461	1.157
ENSG00000148399	0.380537	0.1865	0.1612	1.157
ENSG00000275807	0.335889	-0.1302	0.1125	-1.157
ENSG00000173567	0.335986	-0.1129	0.09761	-1.157
ENSG00000159788	0.336084	-0.07497	0.06483	-1.156
ENSG00000182768	0.380748	0.1409	0.1219	1.156
ENSG00000173531	0.380854	0.1427	0.1234	1.156
ENSG00000179583	0.380854	0.1465	0.1267	1.156
ENSG00000234771	0.336182	-0.2077	0.1796	-1.156
ENSG00000132842	0.38096	0.1784	0.1543	1.156
ENSG00000161267	0.381065	0.119	0.103	1.156
ENSG00000235961	0.381171	0.08092	0.07003	1.155
ENSG00000280119	0.381171	0.1233	0.1067	1.155
ENSG00000137824	0.336572	-0.1323	0.1145	-1.155
ENSG00000240487	0.381276	0.1363	0.1179	1.155
ENSG00000109787	0.381382	0.2276	0.1971	1.155
ENSG00000119943	0.33667	-0.1069	0.09259	-1.155
ENSG00000170175	0.336767	-0.1688	0.1462	-1.155
ENSG00000204843	0.336767	-0.1685	0.146	-1.155
ENSG00000261971	0.381487	0.1752	0.1517	1.155
ENSG00000099956	0.381593	0.2162	0.1873	1.155
ENSG00000171155	0.336865	-0.1741	0.1508	-1.155
ENSG00000012232	0.381699	0.1567	0.1357	1.154
ENSG00000137207	0.381699	0.2036	0.1764	1.154
ENSG00000197142	0.336963	-0.1564	0.1355	-1.154
ENSG00000143409	0.38191	0.1997	0.1731	1.154
ENSG00000165487	0.337158	-0.1798	0.1558	-1.154
ENSG00000099204	0.382015	0.149	0.1292	1.153
ENSG00000181322	0.382015	0.1537	0.1332	1.153
ENSG00000088854	0.337353	-0.1611	0.1397	-1.153
ENSG00000100319	0.382121	0.1757	0.1523	1.153
ENSG00000102189	0.337353	-0.06861	0.05949	-1.153
ENSG00000172500	0.382226	0.1788	0.1551	1.153
ENSG00000197959	0.382226	0.08528	0.07396	1.153
ENSG00000166523	0.382332	0.09828	0.08526	1.153
ENSG00000244879	0.382332	0.08495	0.0737	1.153
ENSG00000047056	0.337645	-0.2339	0.2029	-1.152
ENSG00000080573	0.382437	0.04543	0.03942	1.153
ENSG00000106049	0.382648	0.1733	0.1505	1.152
ENSG00000153786	0.33784	-0.224	0.1944	-1.152
ENSG00000178665	0.382859	0.09827	0.08534	1.152
ENSG00000272183	0.338035	-0.08848	0.07683	-1.152
ENSG00000260078	0.382964	0.1312	0.114	1.151
ENSG00000140323	0.383175	0.04983	0.0433	1.151
ENSG00000204677	0.338328	-0.06334	0.05504	-1.151
ENSG00000197885	0.38328	0.1586	0.1379	1.151
ENSG00000260398	0.38328	0.1407	0.1223	1.15
ENSG00000159147	0.338523	-0.123	0.1069	-1.15
ENSG00000185986	0.383386	0.1332	0.1158	1.15
ENSG00000246250	0.383386	0.09841	0.08555	1.15
ENSG00000002919	0.383491	0.1746	0.1518	1.15
ENSG00000134308	0.383491	0.1866	0.1623	1.15
ENSG00000131873	0.383596	0.09906	0.08616	1.15
ENSG00000135966	0.383596	0.2512	0.2184	1.15
ENSG00000258186	0.338815	-0.04529	0.0394	-1.15
ENSG00000104320	0.383807	0.128	0.1113	1.149
ENSG00000134539	0.338912	-0.0859	0.07473	-1.149
ENSG00000171714	0.338912	-0.07781	0.06769	-1.149
ENSG00000035720	0.33901	-0.127	0.1105	-1.149
ENSG00000283743	0.383912	0.05103	0.04441	1.149
ENSG00000288604	0.33901	-0.1156	0.1006	-1.149
ENSG00000105289	0.339204	-0.09128	0.07947	-1.149
ENSG00000125743	0.339302	-0.1613	0.1404	-1.148
ENSG00000135744	0.384228	0.1103	0.09607	1.148
ENSG00000162896	0.384228	0.05839	0.05085	1.148
ENSG00000165806	0.384228	0.1252	0.109	1.148
ENSG00000211789	0.339496	-0.08897	0.0775	-1.148
ENSG00000100142	0.384649	0.1461	0.1273	1.147
ENSG00000130584	0.384649	0.1059	0.09226	1.147
ENSG00000018189	0.339983	-0.1347	0.1175	-1.147
ENSG00000136573	0.339983	-0.08708	0.07594	-1.147
ENSG00000111348	0.38528	0.2329	0.2032	1.146
ENSG00000262877	0.340275	-0.128	0.1117	-1.146
ENSG00000185130	0.385385	0.1008	0.08799	1.146
ENSG00000114416	0.38549	0.1537	0.1342	1.146
ENSG00000023516	0.340761	-0.2735	0.2389	-1.145
ENSG00000226688	0.385805	0.165	0.1442	1.145
ENSG00000166454	0.38591	0.1923	0.168	1.145
ENSG00000174292	0.340858	-0.1112	0.09713	-1.145
ENSG00000175048	0.340858	-0.09619	0.08404	-1.145
ENSG00000101146	0.386015	0.2112	0.1846	1.144
ENSG00000198467	0.341053	-0.1125	0.09833	-1.144
ENSG00000169599	0.386436	0.1543	0.1349	1.143
ENSG00000115641	0.386541	0.09463	0.08278	1.143
ENSG00000243176	0.341441	-0.1362	0.1192	-1.143
ENSG00000135940	0.386646	0.192	0.168	1.143
ENSG00000161048	0.386646	0.1313	0.1149	1.143
ENSG00000121454	0.38675	0.1638	0.1434	1.143
ENSG00000168612	0.38675	0.2097	0.1835	1.143
ENSG00000105136	0.341733	-0.1069	0.09357	-1.142
ENSG00000112578	0.386855	0.1188	0.104	1.142
ENSG00000159202	0.341733	-0.2277	0.1993	-1.142
ENSG00000115137	0.38738	0.08809	0.07719	1.141
ENSG00000139620	0.387485	0.1287	0.1128	1.141
ENSG00000158669	0.342315	-0.1377	0.1207	-1.141
ENSG00000181381	0.342315	-0.1115	0.09771	-1.141
ENSG00000120662	0.38759	0.1203	0.1055	1.141
ENSG00000184106	0.38759	0.06688	0.05864	1.141
ENSG00000134909	0.342607	-0.1025	0.08994	-1.14
ENSG00000213203	0.342607	-0.2058	0.1806	-1.14
ENSG00000276718	0.3878	0.1586	0.1391	1.14
ENSG00000112592	0.342704	-0.1354	0.1188	-1.14
ENSG00000135912	0.388114	0.1148	0.1007	1.139
ENSG00000272256	0.388114	0.1203	0.1056	1.139
ENSG00000278600	0.388114	0.1636	0.1436	1.139
ENSG00000165264	0.342995	-0.1431	0.1256	-1.139
ENSG00000259577	0.388219	0.1369	0.1201	1.139
ENSG00000211895	0.388324	0.02873	0.02522	1.139
ENSG00000075240	0.388533	0.09761	0.08574	1.138
ENSG00000136371	0.388533	0.1199	0.1053	1.138
ENSG00000235945	0.343383	-0.1697	0.149	-1.138
ENSG00000261207	0.388638	0.1586	0.1394	1.138
ENSG00000094841	0.34348	-0.1283	0.1127	-1.138
ENSG00000106333	0.388743	0.1379	0.1212	1.138
ENSG00000286070	0.388743	0.07189	0.06318	1.138
ENSG00000169075	0.343577	-0.1605	0.1411	-1.138
ENSG00000287591	0.343867	-0.1486	0.1307	-1.137
ENSG00000143498	0.389371	0.1386	0.1219	1.136
ENSG00000167325	0.389476	0.1027	0.09035	1.136
ENSG00000231177	0.389476	0.1376	0.1211	1.136
ENSG00000236478	0.389476	0.1956	0.1721	1.136
ENSG00000204152	0.344352	-0.158	0.1391	-1.136
ENSG00000229124	0.38979	0.05608	0.04939	1.136
ENSG00000121552	0.344546	-0.122	0.1075	-1.135
ENSG00000146282	0.389894	0.1558	0.1372	1.135
ENSG00000277406	0.389894	0.09175	0.08082	1.135
ENSG00000114316	0.389999	0.2603	0.2293	1.135
ENSG00000229036	0.344643	-0.1689	0.1488	-1.135
ENSG00000245750	0.344739	-0.0901	0.07938	-1.135
ENSG00000165389	0.344836	-0.152	0.134	-1.135
ENSG00000224533	0.344836	-0.06727	0.05929	-1.135
ENSG00000140105	0.390313	0.0952	0.08392	1.134
ENSG00000140455	0.344933	-0.1664	0.1467	-1.134
ENSG00000236397	0.390313	0.05523	0.04868	1.134
ENSG00000111678	0.390417	0.1523	0.1343	1.134
ENSG00000021574	0.345127	-0.1323	0.1167	-1.134
ENSG00000164105	0.390522	0.1286	0.1134	1.134
ENSG00000054611	0.345224	-0.2413	0.2129	-1.134
ENSG00000111669	0.390627	0.197	0.1738	1.134
ENSG00000161912	0.345224	-0.1072	0.09459	-1.134
ENSG00000179029	0.390627	0.1412	0.1245	1.134
ENSG00000185808	0.390627	0.1188	0.1048	1.134
ENSG00000188739	0.390627	0.1276	0.1126	1.134
ENSG00000248712	0.390627	0.1188	0.1048	1.134
ENSG00000073861	0.34532	-0.1285	0.1134	-1.133
ENSG00000088298	0.39094	0.2287	0.2019	1.133
ENSG00000091127	0.39094	0.1056	0.09316	1.133
ENSG00000120889	0.391045	0.1205	0.1063	1.133
ENSG00000135537	0.391045	0.08404	0.07419	1.133
ENSG00000280353	0.345611	-0.1359	0.12	-1.133
ENSG00000100284	0.345707	-0.164	0.1448	-1.133
ENSG00000132661	0.391149	0.1604	0.1417	1.132
ENSG00000149269	0.391254	0.1904	0.1682	1.132
ENSG00000182196	0.391254	0.1946	0.1718	1.132
ENSG00000186350	0.391254	0.2655	0.2345	1.132
ENSG00000162337	0.391358	0.0696	0.06148	1.132
ENSG00000161642	0.345998	-0.1513	0.1336	-1.132
ENSG00000174944	0.391463	0.06458	0.05706	1.132
ENSG00000103248	0.391567	0.1804	0.1594	1.132
ENSG00000115904	0.346094	-0.1285	0.1136	-1.132
ENSG00000134597	0.391567	0.138	0.1219	1.132
ENSG00000135926	0.391567	0.2015	0.1781	1.132
ENSG00000229692	0.346094	-0.1468	0.1298	-1.132
ENSG00000109339	0.391672	0.09691	0.08566	1.131
ENSG00000158987	0.346191	-0.1021	0.09025	-1.131
ENSG00000083857	0.39188	0.06587	0.05825	1.131
ENSG00000196781	0.346385	-0.07393	0.06538	-1.131
ENSG00000115966	0.391985	0.1932	0.1709	1.131
ENSG00000167674	0.346481	-0.1792	0.1585	-1.131
ENSG00000130299	0.392089	0.1168	0.1033	1.13
ENSG00000138613	0.392089	0.1122	0.09926	1.13
ENSG00000122140	0.392298	0.1377	0.1219	1.13
ENSG00000188522	0.346771	-0.1241	0.1098	-1.13
ENSG00000103355	0.346868	-0.04342	0.03844	-1.13
ENSG00000093144	0.347061	-0.1335	0.1183	-1.129
ENSG00000105711	0.347061	-0.1116	0.09888	-1.129
ENSG00000215717	0.392611	0.2169	0.1921	1.129
ENSG00000151748	0.347158	-0.08251	0.07308	-1.129
ENSG00000226501	0.347158	-0.137	0.1214	-1.129
ENSG00000102096	0.39282	0.186	0.1648	1.129
ENSG00000146802	0.39282	0.1211	0.1073	1.129
ENSG00000212125	0.347254	-0.13	0.1152	-1.129
ENSG00000099203	0.347448	-0.1431	0.1269	-1.128
ENSG00000158552	0.393028	0.1917	0.1699	1.128
ENSG00000259948	0.393028	0.0631	0.05592	1.128
ENSG00000125356	0.347544	-0.1522	0.1349	-1.128
ENSG00000159228	0.393133	0.1227	0.1087	1.128
ENSG00000165813	0.393133	0.1225	0.1085	1.128
ENSG00000074964	0.347641	-0.1209	0.1072	-1.128
ENSG00000085788	0.347641	-0.112	0.09928	-1.128
ENSG00000132792	0.393237	0.1694	0.1502	1.128
ENSG00000243566	0.393237	0.1071	0.09497	1.128
ENSG00000108604	0.347737	-0.2268	0.2011	-1.128
ENSG00000167088	0.393341	0.06822	0.0605	1.128
ENSG00000059122	0.347834	-0.08569	0.07602	-1.127
ENSG00000071553	0.39355	0.2601	0.2308	1.127
ENSG00000134809	0.347931	-0.1253	0.1112	-1.127
ENSG00000196358	0.39355	0.1049	0.09304	1.127
ENSG00000183530	0.393758	0.1738	0.1542	1.127
ENSG00000104497	0.393967	0.1037	0.0921	1.126
ENSG00000167105	0.393967	0.08496	0.07544	1.126
ENSG00000171603	0.348317	-0.1903	0.169	-1.126
ENSG00000172466	0.348317	-0.2369	0.2104	-1.126
ENSG00000204010	0.348317	-0.09445	0.08387	-1.126
ENSG00000214331	0.34851	-0.1507	0.1339	-1.126
ENSG00000135378	0.348606	-0.08544	0.07592	-1.125
ENSG00000140830	0.394279	0.1153	0.1025	1.125
ENSG00000183878	0.394279	0.124	0.1102	1.126
ENSG00000211945	0.348606	-0.08134	0.07228	-1.125
ENSG00000118579	0.394383	0.1013	0.09006	1.125
ENSG00000257195	0.348703	-0.1486	0.1321	-1.125
ENSG00000184205	0.394592	0.1258	0.1118	1.125
ENSG00000137497	0.3948	0.2098	0.1866	1.124
ENSG00000152128	0.3948	0.1307	0.1163	1.124
ENSG00000187713	0.3948	0.2208	0.1964	1.124
ENSG00000254634	0.349185	-0.07273	0.06471	-1.124
ENSG00000236255	0.349282	-0.135	0.1201	-1.124
ENSG00000197880	0.349378	-0.1194	0.1062	-1.124
ENSG00000119899	0.395216	0.1746	0.1554	1.123
ENSG00000148773	0.39532	0.06866	0.06114	1.123
ENSG00000104824	0.349667	-0.335	0.2984	-1.123
ENSG00000205208	0.395424	0.1163	0.1036	1.123
ENSG00000280392	0.349667	-0.1703	0.1517	-1.123
ENSG00000215529	0.349764	-0.08768	0.0781	-1.123
ENSG00000075142	0.34986	-0.1303	0.1161	-1.122
ENSG00000175582	0.34986	-0.1254	0.1118	-1.122
ENSG00000240925	0.350053	-0.1511	0.1347	-1.122
ENSG00000278996	0.350053	-0.05238	0.0467	-1.122
ENSG00000132196	0.396256	0.1226	0.1094	1.121
ENSG00000172888	0.350438	-0.1846	0.1647	-1.121
ENSG00000262766	0.396256	0.1593	0.1421	1.121
ENSG00000180346	0.39636	0.159	0.1419	1.121
ENSG00000144597	0.350631	-0.1444	0.1289	-1.121
ENSG00000148824	0.350631	-0.1275	0.1138	-1.121
ENSG00000163808	0.396464	0.1081	0.09644	1.121
ENSG00000240137	0.350631	-0.08351	0.07454	-1.12
ENSG00000266490	0.396568	0.1498	0.1338	1.12
ENSG00000233024	0.35092	-0.0403	0.03599	-1.12
ENSG00000229816	0.351016	-0.1507	0.1346	-1.12
ENSG00000066697	0.351401	-0.1147	0.1026	-1.118
ENSG00000111802	0.351401	-0.1644	0.1469	-1.118
ENSG00000160209	0.351401	-0.1388	0.1241	-1.119
ENSG00000165629	0.351401	-0.163	0.1457	-1.119
ENSG00000224635	0.397295	0.1276	0.1141	1.119
ENSG00000125818	0.351497	-0.1141	0.1021	-1.118
ENSG00000130309	0.351497	-0.221	0.1976	-1.118
ENSG00000276900	0.397399	0.1229	0.1099	1.118
ENSG00000244687	0.397503	0.2087	0.1867	1.118
ENSG00000166377	0.397607	0.1488	0.1331	1.118
ENSG00000249898	0.397814	0.1444	0.1292	1.117
ENSG00000281103	0.397814	0.1038	0.09286	1.117
ENSG00000286153	0.397814	0.1671	0.1496	1.117
ENSG00000136197	0.398126	0.09544	0.08547	1.117
ENSG00000033178	0.352267	-0.08922	0.07992	-1.116
ENSG00000134248	0.398229	0.1605	0.1437	1.116
ENSG00000178732	0.352267	-0.1141	0.1022	-1.116
ENSG00000186376	0.398333	0.1919	0.1719	1.116
ENSG00000067048	0.398437	0.121	0.1084	1.116
ENSG00000130204	0.398437	0.1629	0.146	1.116
ENSG00000154655	0.352459	-0.07392	0.06624	-1.116
ENSG00000234773	0.352556	-0.1161	0.1041	-1.116
ENSG00000180357	0.352652	-0.2693	0.2414	-1.116
ENSG00000277476	0.398852	0.1581	0.1417	1.115
ENSG00000287510	0.398852	0.09119	0.08177	1.115
ENSG00000111300	0.35294	-0.08901	0.07984	-1.115
ENSG00000180822	0.399059	0.139	0.1247	1.115
ENSG00000181143	0.353036	-0.04985	0.04473	-1.115
ENSG00000258869	0.399059	0.09565	0.08581	1.115
ENSG00000101138	0.399163	0.1497	0.1344	1.114
ENSG00000102081	0.399266	0.1746	0.1567	1.114
ENSG00000164933	0.399474	0.1421	0.1276	1.114
ENSG00000280120	0.399474	0.1367	0.1227	1.114
ENSG00000090989	0.399577	0.1253	0.1125	1.113
ENSG00000182899	0.353517	-0.1227	0.1102	-1.113
ENSG00000256294	0.399577	0.1275	0.1145	1.114
ENSG00000188321	0.399784	0.1024	0.09197	1.113
ENSG00000108262	0.399888	0.1686	0.1515	1.113
ENSG00000228590	0.399992	0.08931	0.08029	1.112
ENSG00000069424	0.353997	-0.1741	0.1565	-1.112
ENSG00000203667	0.354093	-0.1288	0.1158	-1.112
ENSG00000235903	0.400509	0.1863	0.1676	1.111
ENSG00000069667	0.354765	-0.1033	0.09307	-1.11
ENSG00000143742	0.400923	0.179	0.1612	1.111
ENSG00000011426	0.354861	-0.08571	0.07721	-1.11
ENSG00000272767	0.354861	-0.1233	0.1111	-1.11
ENSG00000279520	0.401234	0.1787	0.1611	1.11
ENSG00000233622	0.401337	0.1793	0.1616	1.109
ENSG00000110777	0.40144	0.07891	0.07114	1.109
ENSG00000133731	0.40144	0.1216	0.1097	1.109
ENSG00000143384	0.355245	-0.1999	0.1802	-1.109
ENSG00000258325	0.355245	-0.1254	0.113	-1.109
ENSG00000100614	0.35534	-0.08572	0.0773	-1.109
ENSG00000137411	0.35534	-0.1043	0.094	-1.109
ENSG00000247626	0.401544	0.1725	0.1555	1.109
ENSG00000258136	0.35534	-0.1505	0.1357	-1.109
ENSG00000178922	0.401647	0.09562	0.08624	1.109
ENSG00000228981	0.401647	0.1264	0.114	1.109
ENSG00000054965	0.355532	-0.265	0.2391	-1.109
ENSG00000132635	0.355532	-0.1742	0.1572	-1.109
ENSG00000288585	0.401854	0.1422	0.1283	1.108
ENSG00000111445	0.401957	0.1334	0.1204	1.108
ENSG00000112697	0.355724	-0.2461	0.2221	-1.108
ENSG00000256628	0.35582	-0.1789	0.1615	-1.108
ENSG00000267523	0.35582	-0.1534	0.1385	-1.108
ENSG00000141027	0.355916	-0.2125	0.1918	-1.108
ENSG00000167377	0.402164	0.1064	0.09604	1.108
ENSG00000114302	0.356012	-0.09778	0.0883	-1.107
ENSG00000139914	0.356012	-0.1284	0.1159	-1.107
ENSG00000167792	0.402267	0.2235	0.2019	1.107
ENSG00000204219	0.402371	0.1121	0.1013	1.107
ENSG00000168060	0.402474	0.1397	0.1262	1.107
ENSG00000101928	0.402784	0.1038	0.0938	1.106
ENSG00000167670	0.402784	0.1136	0.1027	1.106
ENSG00000215712	0.356491	-0.1314	0.1188	-1.106
ENSG00000105647	0.356587	-0.06568	0.05938	-1.106
ENSG00000243224	0.356587	-0.1504	0.1359	-1.106
ENSG00000223642	0.356682	-0.04458	0.04032	-1.106
ENSG00000007255	0.403094	0.1534	0.1388	1.106
ENSG00000265735	0.403094	0.06112	0.05528	1.106
ENSG00000085433	0.356874	-0.1183	0.107	-1.105
ENSG00000153162	0.403197	0.09948	0.09001	1.105
ENSG00000196302	0.403197	0.04606	0.04168	1.105
ENSG00000226015	0.356874	-0.1412	0.1277	-1.105
ENSG00000260719	0.35697	-0.1528	0.1383	-1.105
ENSG00000002586	0.357065	-0.1911	0.173	-1.105
ENSG00000002586.20_PAR_Y	0.357065	-0.1911	0.173	-1.105
ENSG00000170128	0.357065	-0.09533	0.08628	-1.105
ENSG00000102897	0.403507	0.1665	0.1507	1.105
ENSG00000131462	0.403713	0.1449	0.1312	1.104
ENSG00000011243	0.403816	0.1969	0.1784	1.104
ENSG00000179021	0.357448	-0.1423	0.1289	-1.104
ENSG00000088827	0.403919	0.05311	0.04812	1.104
ENSG00000167608	0.403919	0.0795	0.07203	1.104
ENSG00000274902	0.404023	0.1047	0.09491	1.103
ENSG00000174839	0.404229	0.08906	0.08073	1.103
ENSG00000248477	0.357831	-0.02334	0.02116	-1.103
ENSG00000070423	0.404332	0.2467	0.2237	1.103
ENSG00000163634	0.404332	0.1504	0.1364	1.103
ENSG00000182544	0.404435	0.2089	0.1894	1.103
ENSG00000260660	0.358118	-0.1087	0.09861	-1.102
ENSG00000158483	0.404641	0.1136	0.1031	1.102
ENSG00000162377	0.404847	0.1656	0.1503	1.102
ENSG00000135900	0.404951	0.1852	0.1681	1.101
ENSG00000179899	0.404951	0.1058	0.09603	1.101
ENSG00000189306	0.404951	0.08606	0.07815	1.101
ENSG00000104976	0.358596	-0.162	0.1471	-1.101
ENSG00000165178	0.405054	0.08611	0.07819	1.101
ENSG00000181007	0.405054	0.1252	0.1137	1.101
ENSG00000136504	0.40526	0.1682	0.1529	1.101
ENSG00000168476	0.358788	-0.1567	0.1424	-1.101
ENSG00000078140	0.405363	0.149	0.1354	1.101
ENSG00000127507	0.358883	-0.07381	0.06707	-1.101
ENSG00000141956	0.358883	-0.1144	0.104	-1.101
ENSG00000158985	0.405363	0.2094	0.1903	1.1
ENSG00000213186	0.358883	-0.1385	0.1259	-1.101
ENSG00000232729	0.358883	-0.1523	0.1384	-1.101
ENSG00000253330	0.358883	-0.1397	0.1269	-1.101
ENSG00000185897	0.358979	-0.08674	0.07884	-1.1
ENSG00000135736	0.359075	-0.1153	0.1048	-1.1
ENSG00000138231	0.359075	-0.1181	0.1074	-1.1
ENSG00000168594	0.405569	0.07199	0.06545	1.1
ENSG00000279202	0.35917	-0.1488	0.1353	-1.1
ENSG00000170445	0.359266	-0.2281	0.2074	-1.1
ENSG00000188786	0.359361	-0.2059	0.1873	-1.099
ENSG00000170921	0.405981	0.0937	0.08525	1.099
ENSG00000175756	0.405981	0.1938	0.1763	1.099
ENSG00000010165	0.359552	-0.1332	0.1213	-1.099
ENSG00000237773	0.359839	-0.07536	0.06862	-1.098
ENSG00000260708	0.359839	-0.1283	0.1168	-1.098
ENSG00000126581	0.406495	0.191	0.174	1.098
ENSG00000136754	0.406495	0.2752	0.2506	1.098
ENSG00000161217	0.359934	-0.1617	0.1473	-1.098
ENSG00000164896	0.406495	0.1897	0.1728	1.098
ENSG00000179091	0.406495	0.2071	0.1886	1.098
ENSG00000275302	0.359934	-0.1013	0.09226	-1.098
ENSG00000109861	0.36003	-0.1425	0.1298	-1.098
ENSG00000135631	0.406598	0.08408	0.0766	1.098
ENSG00000279568	0.36003	-0.153	0.1394	-1.098
ENSG00000133142	0.406701	0.1286	0.1171	1.097
ENSG00000167978	0.360125	-0.2142	0.1952	-1.097
ENSG00000225528	0.360316	-0.1467	0.1337	-1.097
ENSG00000241889	0.406907	0.1086	0.09901	1.097
ENSG00000263766	0.360316	-0.117	0.1066	-1.097
ENSG00000026751	0.40701	0.1091	0.09948	1.097
ENSG00000113734	0.360507	-0.1458	0.1329	-1.097
ENSG00000142409	0.407215	0.1915	0.1747	1.096
ENSG00000230225	0.407318	0.1385	0.1264	1.096
ENSG00000075234	0.360794	-0.06849	0.0625	-1.096
ENSG00000181274	0.360889	-0.1551	0.1416	-1.096
ENSG00000212864	0.360889	-0.1169	0.1067	-1.096
ENSG00000110060	0.360985	-0.1076	0.09823	-1.096
ENSG00000166167	0.407627	0.09913	0.09048	1.096
ENSG00000167363	0.407729	0.09674	0.08832	1.095
ENSG00000113460	0.361175	-0.1286	0.1175	-1.095
ENSG00000264538	0.407935	0.1366	0.1248	1.095
ENSG00000137310	0.408038	0.08825	0.08062	1.095
ENSG00000145247	0.361366	-0.11	0.1005	-1.094
ENSG00000162415	0.40814	0.1086	0.09921	1.094
ENSG00000181444	0.361462	-0.1451	0.1326	-1.094
ENSG00000184988	0.361462	-0.1365	0.1247	-1.094
ENSG00000241657	0.361462	-0.1025	0.09365	-1.094
ENSG00000201998	0.408243	0.09872	0.09022	1.094
ENSG00000161036	0.408449	0.1136	0.1039	1.094
ENSG00000224072	0.408449	0.1583	0.1447	1.094
ENSG00000135698	0.408654	0.1121	0.1026	1.093
ENSG00000180957	0.408654	0.1575	0.144	1.093
ENSG00000122882	0.408757	0.1604	0.1467	1.093
ENSG00000163629	0.362034	-0.06176	0.05651	-1.093
ENSG00000177192	0.362034	-0.1543	0.1412	-1.093
ENSG00000198858	0.408859	0.136	0.1244	1.093
ENSG00000141582	0.408962	0.1606	0.147	1.092
ENSG00000188486	0.408962	0.1434	0.1313	1.093
ENSG00000125962	0.36232	-0.1509	0.1382	-1.092
ENSG00000131165	0.409065	0.2314	0.2119	1.092
ENSG00000256576	0.409065	0.141	0.1291	1.092
ENSG00000146070	0.409373	0.09745	0.08928	1.091
ENSG00000267680	0.409373	0.1544	0.1415	1.091
ENSG00000273329	0.409373	0.2071	0.1897	1.092
ENSG00000100095	0.409578	0.07701	0.07057	1.091
ENSG00000204220	0.362796	-0.1409	0.1291	-1.091
ENSG00000089094	0.409988	0.1427	0.1308	1.09
ENSG00000115306	0.363273	-0.1539	0.1412	-1.09
ENSG00000171055	0.410193	0.1374	0.1261	1.09
ENSG00000132405	0.363558	-0.2016	0.1851	-1.089
ENSG00000176160	0.410398	0.1377	0.1264	1.089
ENSG00000188827	0.410398	0.1966	0.1805	1.089
ENSG00000103042	0.363749	-0.1262	0.1159	-1.089
ENSG00000131748	0.410603	0.1738	0.1596	1.089
ENSG00000248727	0.410603	0.08845	0.08124	1.089
ENSG00000268350	0.363749	-0.1129	0.1037	-1.089
ENSG00000041353	0.363844	-0.07186	0.06601	-1.089
ENSG00000118096	0.363844	-0.1493	0.1371	-1.089
ENSG00000166452	0.410706	0.1134	0.1042	1.089
ENSG00000234377	0.363844	-0.0591	0.05429	-1.089
ENSG00000138101	0.410911	0.1263	0.1161	1.088
ENSG00000130005	0.411013	0.1336	0.1228	1.088
ENSG00000148814	0.364129	-0.09082	0.08348	-1.088
ENSG00000261611	0.411013	0.07652	0.07034	1.088
ENSG00000138496	0.364224	-0.1776	0.1632	-1.088
ENSG00000140479	0.364224	-0.06636	0.06101	-1.088
ENSG00000118922	0.36432	-0.1545	0.142	-1.088
ENSG00000160256	0.411218	0.15	0.1379	1.087
ENSG00000061794	0.411321	0.1437	0.1322	1.087
ENSG00000109062	0.411321	0.1836	0.1688	1.087
ENSG00000213221	0.411321	0.1188	0.1092	1.087
ENSG00000214176	0.411321	0.19	0.1747	1.087
ENSG00000100441	0.411525	0.2143	0.1971	1.087
ENSG00000257261	0.364605	-0.0998	0.09184	-1.087
ENSG00000253106	0.41173	0.1715	0.1578	1.086
ENSG00000220842	0.411833	0.06647	0.06121	1.086
ENSG00000284773	0.411833	0.1789	0.1647	1.086
ENSG00000162599	0.411935	0.09185	0.08458	1.086
ENSG00000103978	0.412037	0.1344	0.1238	1.086
ENSG00000168675	0.365176	-0.1537	0.1416	-1.085
ENSG00000242114	0.41214	0.1294	0.1192	1.086
ENSG00000152464	0.412242	0.1577	0.1453	1.085
ENSG00000100330	0.365366	-0.1938	0.1786	-1.085
ENSG00000101452	0.412344	0.1604	0.1478	1.085
ENSG00000124164	0.412344	0.1803	0.1662	1.085
ENSG00000170340	0.412447	0.1504	0.1386	1.085
ENSG00000205643	0.412447	0.1322	0.1219	1.085
ENSG00000276991	0.365461	-0.09364	0.08632	-1.085
ENSG00000282164	0.412447	0.1734	0.1599	1.085
ENSG00000104728	0.365556	-0.06353	0.05857	-1.085
ENSG00000116717	0.412651	0.1127	0.1039	1.084
ENSG00000124160	0.365651	-0.2401	0.2214	-1.084
ENSG00000177042	0.412651	0.1545	0.1425	1.084
ENSG00000050393	0.365746	-0.1017	0.09382	-1.084
ENSG00000217330	0.365841	-0.1415	0.1305	-1.084
ENSG00000187531	0.365936	-0.1696	0.1565	-1.084
ENSG00000261218	0.412958	0.1181	0.109	1.084
ENSG00000285979	0.412958	0.1989	0.1836	1.084
ENSG00000106617	0.366031	-0.1786	0.1648	-1.083
ENSG00000163755	0.41306	0.1773	0.1637	1.083
ENSG00000198598	0.366126	-0.08175	0.07547	-1.083
ENSG00000085415	0.413265	0.1062	0.09806	1.083
ENSG00000279605	0.366221	-0.135	0.1246	-1.083
ENSG00000087448	0.413367	0.1124	0.1038	1.083
ENSG00000146006	0.366316	-0.09625	0.0889	-1.083
ENSG00000279500	0.366411	-0.1654	0.1527	-1.083
ENSG00000051620	0.413572	0.1102	0.1018	1.082
ENSG00000253980	0.413674	0.1436	0.1328	1.082
ENSG00000136738	0.366886	-0.1153	0.1067	-1.081
ENSG00000099942	0.366981	-0.2389	0.221	-1.081
ENSG00000152457	0.414287	0.1092	0.101	1.081
ENSG00000232160	0.414287	0.1394	0.129	1.081
ENSG00000148358	0.414389	0.1217	0.1126	1.081
ENSG00000168116	0.414389	0.1154	0.1068	1.081
ENSG00000136159	0.414695	0.1505	0.1393	1.08
ENSG00000152749	0.36755	-0.1328	0.123	-1.08
ENSG00000132485	0.414797	0.1871	0.1733	1.08
ENSG00000149600	0.367645	-0.1746	0.1617	-1.079
ENSG00000249471	0.414797	0.1459	0.1351	1.08
ENSG00000265218	0.414899	0.05497	0.05093	1.079
ENSG00000279716	0.415002	0.06416	0.05945	1.079
ENSG00000171428	0.36793	-0.1269	0.1176	-1.079
ENSG00000242550	0.36793	-0.08729	0.0809	-1.079
ENSG00000221855	0.368119	-0.09783	0.09072	-1.078
ENSG00000173692	0.368214	-0.144	0.1336	-1.078
ENSG00000182150	0.415512	0.1725	0.16	1.078
ENSG00000121774	0.415614	0.2762	0.2562	1.078
ENSG00000149929	0.415614	0.1264	0.1173	1.078
ENSG00000227354	0.415716	0.1066	0.09896	1.078
ENSG00000267369	0.368499	-0.1479	0.1372	-1.078
ENSG00000043143	0.415818	0.2215	0.2056	1.077
ENSG00000157570	0.368593	-0.126	0.1169	-1.077
ENSG00000150540	0.368783	-0.09359	0.08692	-1.077
ENSG00000003987	0.416124	0.1385	0.1286	1.077
ENSG00000143393	0.416124	0.253	0.235	1.077
ENSG00000155111	0.416124	0.1251	0.1162	1.077
ENSG00000100596	0.369067	-0.1239	0.1151	-1.076
ENSG00000104356	0.369067	-0.0949	0.08818	-1.076
ENSG00000131398	0.369067	-0.1082	0.1006	-1.076
ENSG00000140400	0.41643	0.1099	0.1022	1.076
ENSG00000232684	0.369162	-0.1445	0.1343	-1.076
ENSG00000163520	0.416735	0.07065	0.06569	1.075
ENSG00000166598	0.369541	-0.1476	0.1372	-1.075
ENSG00000213341	0.416837	0.1216	0.1131	1.075
ENSG00000140632	0.416939	0.1982	0.1844	1.075
ENSG00000149260	0.369636	-0.09095	0.08461	-1.075
ENSG00000204392	0.416939	0.1608	0.1496	1.075
ENSG00000228915	0.416939	0.1279	0.1189	1.075
ENSG00000235173	0.369636	-0.1747	0.1625	-1.075
ENSG00000280137	0.416939	0.1319	0.1227	1.075
ENSG00000147099	0.36973	-0.1611	0.1499	-1.075
ENSG00000128833	0.417143	0.08895	0.08279	1.074
ENSG00000213593	0.417143	0.1814	0.1688	1.074
ENSG00000174796	0.417245	0.15	0.1397	1.074
ENSG00000272754	0.417245	0.1405	0.1308	1.074
ENSG00000171097	0.370014	-0.1108	0.1032	-1.074
ENSG00000177628	0.417347	0.1735	0.1616	1.074
ENSG00000248092	0.370298	-0.1218	0.1135	-1.073
ENSG00000188419	0.370393	-0.07781	0.07251	-1.073
ENSG00000236810	0.417754	0.115	0.1072	1.073
ENSG00000242485	0.417957	0.2133	0.1989	1.073
ENSG00000011478	0.370677	-0.1071	0.09989	-1.073
ENSG00000101911	0.370677	-0.1127	0.1051	-1.072
ENSG00000155085	0.418059	0.1383	0.129	1.072
ENSG00000067606	0.418161	0.1511	0.1409	1.072
ENSG00000140474	0.418161	0.1053	0.09821	1.072
ENSG00000254017	0.418365	0.1299	0.1212	1.072
ENSG00000048991	0.371055	-0.1532	0.1429	-1.071
ENSG00000111846	0.371055	-0.08665	0.08086	-1.072
ENSG00000166228	0.418568	0.1438	0.1342	1.071
ENSG00000069248	0.371245	-0.1145	0.1069	-1.071
ENSG00000242474	0.371339	-0.1074	0.1003	-1.071
ENSG00000109171	0.418873	0.1068	0.0997	1.071
ENSG00000117143	0.418873	0.1014	0.09473	1.071
ENSG00000240057	0.371434	-0.1054	0.09845	-1.071
ENSG00000161091	0.418975	0.1969	0.1839	1.07
ENSG00000162676	0.371528	-0.1039	0.09711	-1.07
ENSG00000286327	0.418975	0.1432	0.1338	1.07
ENSG00000162735	0.419077	0.1591	0.1487	1.07
ENSG00000267364	0.371623	-0.1092	0.1021	-1.07
ENSG00000267601	0.371623	-0.05591	0.05224	-1.07
ENSG00000114631	0.419178	0.1216	0.1136	1.07
ENSG00000228166	0.419178	0.1365	0.1276	1.07
ENSG00000287926	0.419178	0.1072	0.1002	1.07
ENSG00000119541	0.371812	-0.1268	0.1186	-1.07
ENSG00000148175	0.371907	-0.1367	0.1278	-1.07
ENSG00000286787	0.419483	0.05221	0.04883	1.069
ENSG00000081985	0.419585	0.0664	0.0621	1.069
ENSG00000099814	0.37219	-0.08021	0.07504	-1.069
ENSG00000163812	0.37219	-0.1258	0.1177	-1.069
ENSG00000125648	0.372285	-0.1121	0.1049	-1.069
ENSG00000135002	0.372285	-0.1183	0.1107	-1.069
ENSG00000144567	0.419788	0.1761	0.1648	1.069
ENSG00000083168	0.372379	-0.2624	0.2456	-1.068
ENSG00000155275	0.419991	0.1362	0.1275	1.068
ENSG00000122378	0.420296	0.09588	0.0898	1.068
ENSG00000133318	0.372757	-0.2265	0.2121	-1.068
ENSG00000214787	0.420296	0.08599	0.08055	1.068
ENSG00000244617	0.420398	0.08822	0.08265	1.067
ENSG00000258429	0.372851	-0.1163	0.109	-1.067
ENSG00000112599	0.420499	0.1363	0.1277	1.067
ENSG00000269982	0.372946	-0.1566	0.1467	-1.067
ENSG00000119574	0.420601	0.219	0.2053	1.067
ENSG00000125498	0.420601	0.05288	0.04957	1.067
ENSG00000279108	0.373135	-0.1253	0.1175	-1.067
ENSG00000173065	0.373324	-0.2013	0.1888	-1.066
ENSG00000185862	0.42121	0.2109	0.1979	1.066
ENSG00000198752	0.373701	-0.08166	0.07665	-1.065
ENSG00000101182	0.421413	0.2051	0.1925	1.065
ENSG00000155957	0.421413	0.1259	0.1182	1.065
ENSG00000174501	0.373796	-0.1508	0.1416	-1.065
ENSG00000125835	0.37389	-0.1998	0.1876	-1.065
ENSG00000134594	0.421615	0.1317	0.1237	1.065
ENSG00000138768	0.374079	-0.1405	0.132	-1.064
ENSG00000125388	0.374267	-0.1053	0.099	-1.064
ENSG00000173171	0.42192	0.1634	0.1536	1.064
ENSG00000224363	0.42192	0.08636	0.08116	1.064
ENSG00000126500	0.374362	-0.1253	0.1178	-1.064
ENSG00000141542	0.374456	-0.0894	0.08405	-1.064
ENSG00000166822	0.37455	-0.1032	0.09701	-1.063
ENSG00000285565	0.37455	-0.05789	0.05445	-1.063
ENSG00000167106	0.374645	-0.1375	0.1294	-1.063
ENSG00000230982	0.374645	-0.1344	0.1264	-1.063
ENSG00000259692	0.374645	-0.06053	0.05693	-1.063
ENSG00000285921	0.374739	-0.05422	0.05101	-1.063
ENSG00000135678	0.375211	-0.06688	0.06299	-1.062
ENSG00000196793	0.422933	0.1261	0.1188	1.062
ENSG00000185158	0.423237	0.1631	0.1537	1.061
ENSG00000260804	0.423237	0.1316	0.124	1.061
ENSG00000106537	0.375588	-0.09462	0.08919	-1.061
ENSG00000236409	0.423339	0.137	0.1291	1.061
ENSG00000154760	0.423642	0.08258	0.07788	1.06
ENSG00000179818	0.37587	-0.1191	0.1124	-1.06
ENSG00000205250	0.423642	0.1458	0.1375	1.06
ENSG00000137574	0.375964	-0.1016	0.09585	-1.06
ENSG00000139505	0.423744	0.1921	0.1812	1.06
ENSG00000054967	0.376059	-0.2427	0.229	-1.06
ENSG00000197312	0.423845	0.1408	0.1328	1.06
ENSG00000027697	0.376247	-0.1914	0.1807	-1.059
ENSG00000109684	0.424351	0.07048	0.06657	1.059
ENSG00000271857	0.424452	0.1284	0.1213	1.059
ENSG00000005302	0.376718	-0.1602	0.1513	-1.058
ENSG00000124602	0.376718	-0.1085	0.1025	-1.058
ENSG00000170145	0.376812	-0.2127	0.201	-1.058
ENSG00000271581	0.424654	0.03794	0.03586	1.058
ENSG00000088035	0.424756	0.1354	0.128	1.058
ENSG00000237248	0.424756	0.06918	0.06539	1.058
ENSG00000112096	0.377	-0.1208	0.1142	-1.058
ENSG00000236829	0.424857	0.1067	0.1009	1.058
ENSG00000010017	0.377094	-0.1529	0.1446	-1.057
ENSG00000115525	0.377094	-0.127	0.1201	-1.057
ENSG00000104687	0.377189	-0.1569	0.1484	-1.057
ENSG00000225178	0.377189	-0.06617	0.0626	-1.057
ENSG00000105649	0.42516	0.1124	0.1064	1.057
ENSG00000134759	0.377471	-0.129	0.1221	-1.057
ENSG00000244509	0.377565	-0.1558	0.1475	-1.056
ENSG00000272573	0.425564	0.1096	0.1038	1.056
ENSG00000287855	0.377659	-0.1366	0.1293	-1.056
ENSG00000100197	0.425666	0.1034	0.09792	1.056
ENSG00000149294	0.377753	-0.05778	0.05472	-1.056
ENSG00000164821	0.377753	-0.05052	0.04785	-1.056
ENSG00000155970	0.425767	0.06276	0.05945	1.056
ENSG00000164088	0.377941	-0.2138	0.2026	-1.055
ENSG00000236194	0.377941	-0.1614	0.1529	-1.055
ENSG00000244754	0.425868	0.2285	0.2165	1.055
ENSG00000141698	0.378035	-0.07985	0.07567	-1.055
ENSG00000145685	0.425969	0.1096	0.1038	1.055
ENSG00000250548	0.42607	0.06186	0.05863	1.055
ENSG00000118503	0.426171	0.1169	0.1108	1.055
ENSG00000127329	0.378223	-0.06111	0.05794	-1.055
ENSG00000266472	0.426171	0.1638	0.1553	1.055
ENSG00000198055	0.426373	0.2666	0.2529	1.054
ENSG00000011007	0.378505	-0.2008	0.1905	-1.054
ENSG00000224769	0.426474	0.05472	0.05191	1.054
ENSG00000130479	0.378599	-0.1534	0.1456	-1.054
ENSG00000153982	0.426777	0.1108	0.1052	1.053
ENSG00000279092	0.378787	-0.0968	0.0919	-1.053
ENSG00000280832	0.378787	-0.09227	0.08759	-1.053
ENSG00000104671	0.426878	0.1443	0.137	1.053
ENSG00000188352	0.378975	-0.08434	0.08008	-1.053
ENSG00000164465	0.427079	0.07576	0.07196	1.053
ENSG00000181789	0.379069	-0.1823	0.1732	-1.053
ENSG00000278811	0.379069	-0.1427	0.1355	-1.053
ENSG00000131721	0.42718	0.1277	0.1213	1.053
ENSG00000163293	0.379163	-0.07173	0.06815	-1.053
ENSG00000279696	0.42718	0.164	0.1558	1.053
ENSG00000130520	0.427382	0.1908	0.1813	1.052
ENSG00000181873	0.427382	0.1036	0.09851	1.052
ENSG00000037241	0.379445	-0.1247	0.1185	-1.052
ENSG00000114423	0.427786	0.1503	0.1429	1.051
ENSG00000130560	0.379821	-0.1505	0.1432	-1.051
ENSG00000205307	0.427887	0.1408	0.134	1.051
ENSG00000243449	0.427887	0.134	0.1275	1.051
ENSG00000255730	0.379821	-0.09571	0.09105	-1.051
ENSG00000259363	0.427887	0.1196	0.1138	1.051
ENSG00000236936	0.379915	-0.1319	0.1256	-1.051
ENSG00000105135	0.380103	-0.1111	0.1058	-1.05
ENSG00000144791	0.380103	-0.1414	0.1346	-1.05
ENSG00000164902	0.380197	-0.1349	0.1284	-1.05
ENSG00000285612	0.380197	-0.06392	0.06086	-1.05
ENSG00000161999	0.428391	0.1782	0.1697	1.05
ENSG00000100429	0.428693	0.1834	0.1748	1.049
ENSG00000111644	0.428693	0.1087	0.1036	1.049
ENSG00000156876	0.428693	0.1577	0.1503	1.049
ENSG00000171777	0.380666	-0.2613	0.249	-1.049
ENSG00000276550	0.380666	-0.07797	0.07433	-1.049
ENSG00000064201	0.428895	0.1249	0.1191	1.049
ENSG00000174106	0.38076	-0.1387	0.1322	-1.049
ENSG00000171763	0.429096	0.1021	0.09743	1.048
ENSG00000203896	0.429096	0.1495	0.1426	1.048
ENSG00000223522	0.429096	0.1688	0.161	1.048
ENSG00000253485	0.429096	0.0785	0.07487	1.048
ENSG00000109689	0.381041	-0.1582	0.151	-1.048
ENSG00000124444	0.381041	-0.1279	0.122	-1.048
ENSG00000163344	0.381135	-0.1536	0.1466	-1.048
ENSG00000277957	0.429398	0.05938	0.05667	1.048
ENSG00000117614	0.429499	0.1513	0.1445	1.048
ENSG00000189337	0.381323	-0.04945	0.0472	-1.048
ENSG00000006652	0.4296	0.1204	0.1149	1.047
ENSG00000279077	0.4296	0.1374	0.1312	1.047
ENSG00000124172	0.38151	-0.08986	0.08582	-1.047
ENSG00000182580	0.38151	-0.07008	0.06693	-1.047
ENSG00000187824	0.38151	-0.09598	0.09166	-1.047
ENSG00000197536	0.429701	0.1966	0.1877	1.047
ENSG00000201581	0.38151	-0.1368	0.1307	-1.047
ENSG00000281332	0.38151	-0.07596	0.07255	-1.047
ENSG00000151461	0.429801	0.2348	0.2243	1.047
ENSG00000172322	0.381698	-0.03497	0.03341	-1.047
ENSG00000120675	0.381791	-0.08222	0.07856	-1.047
ENSG00000166848	0.430003	0.1894	0.181	1.046
ENSG00000141068	0.430204	0.09377	0.08964	1.046
ENSG00000039319	0.430305	0.1278	0.1222	1.046
ENSG00000094975	0.430506	0.113	0.1081	1.045
ENSG00000162931	0.430506	0.1809	0.1731	1.045
ENSG00000155329	0.430606	0.09234	0.08836	1.045
ENSG00000172216	0.382354	-0.1307	0.125	-1.045
ENSG00000211592	0.430606	0.03724	0.03563	1.045
ENSG00000106066	0.382448	-0.1008	0.09649	-1.045
ENSG00000115446	0.382448	-0.1525	0.1459	-1.045
ENSG00000188738	0.382822	-0.08478	0.0812	-1.044
ENSG00000230202	0.382822	-0.02948	0.02823	-1.044
ENSG00000165821	0.382916	-0.1275	0.1221	-1.044
ENSG00000118363	0.38301	-0.09177	0.08792	-1.044
ENSG00000145220	0.431311	0.1437	0.1377	1.044
ENSG00000146701	0.431311	0.1648	0.1579	1.044
ENSG00000154188	0.431311	0.0704	0.06746	1.044
ENSG00000165219	0.38301	-0.1523	0.1459	-1.044
ENSG00000125734	0.431411	0.1743	0.1671	1.044
ENSG00000128604	0.383103	-0.1566	0.1501	-1.043
ENSG00000275111	0.383103	-0.1504	0.1441	-1.043
ENSG00000261460	0.431512	0.09584	0.09187	1.043
ENSG00000059758	0.431612	0.1618	0.1551	1.043
ENSG00000198753	0.383384	-0.06949	0.06665	-1.043
ENSG00000127804	0.383478	-0.1181	0.1133	-1.043
ENSG00000163449	0.431813	0.1119	0.1074	1.043
ENSG00000164331	0.431813	0.1212	0.1162	1.043
ENSG00000189221	0.431914	0.06628	0.06359	1.042
ENSG00000198093	0.383572	-0.1149	0.1102	-1.042
ENSG00000262319	0.383572	-0.04506	0.04323	-1.042
ENSG00000153443	0.432014	0.1661	0.1594	1.042
ENSG00000206341	0.432115	0.04307	0.04133	1.042
ENSG00000286488	0.383759	-0.1188	0.114	-1.042
ENSG00000068354	0.432215	0.1571	0.1507	1.042
ENSG00000231123	0.383853	-0.07546	0.07244	-1.042
ENSG00000260669	0.432215	0.1447	0.1389	1.042
ENSG00000157303	0.38404	-0.1459	0.1401	-1.041
ENSG00000163517	0.432416	0.08538	0.082	1.041
ENSG00000182405	0.432416	0.1503	0.1444	1.041
ENSG00000117118	0.432717	0.1794	0.1724	1.041
ENSG00000120832	0.38432	-0.1256	0.1207	-1.041
ENSG00000242628	0.432717	0.05083	0.04884	1.041
ENSG00000088727	0.432818	0.08861	0.08517	1.04
ENSG00000258757	0.384414	-0.1039	0.09984	-1.04
ENSG00000246082	0.432918	0.1038	0.09974	1.04
ENSG00000164211	0.384601	-0.1153	0.1109	-1.04
ENSG00000157500	0.384695	-0.1237	0.1189	-1.04
ENSG00000106780	0.433219	0.181	0.1741	1.039
ENSG00000145332	0.384788	-0.1235	0.1188	-1.039
ENSG00000168685	0.384788	-0.105	0.101	-1.04
ENSG00000073008	0.384882	-0.08752	0.0842	-1.039
ENSG00000181104	0.43332	0.1074	0.1033	1.039
ENSG00000006712	0.385069	-0.1577	0.1517	-1.039
ENSG00000136933	0.433621	0.1425	0.1372	1.039
ENSG00000126254	0.385349	-0.2123	0.2045	-1.038
ENSG00000233008	0.433821	0.08955	0.08625	1.038
ENSG00000128335	0.434022	0.1302	0.1254	1.038
ENSG00000197620	0.385536	-0.1079	0.104	-1.038
ENSG00000231006	0.434022	0.1269	0.1223	1.038
ENSG00000269737	0.434022	0.08728	0.08409	1.038
ENSG00000279021	0.434122	0.144	0.1388	1.038
ENSG00000103356	0.434423	0.08526	0.08222	1.037
ENSG00000204922	0.434423	0.1629	0.1571	1.037
ENSG00000263368	0.38591	-0.1263	0.1218	-1.037
ENSG00000078596	0.386097	-0.0867	0.08365	-1.037
ENSG00000125618	0.434924	0.04255	0.04108	1.036
ENSG00000126070	0.434924	0.1353	0.1306	1.036
ENSG00000224051	0.435125	0.1789	0.1728	1.036
ENSG00000228589	0.435225	0.11	0.1063	1.035
ENSG00000047634	0.386751	-0.1033	0.0998	-1.035
ENSG00000260735	0.386844	-0.05171	0.04997	-1.035
ENSG00000261546	0.386844	-0.1656	0.16	-1.035
ENSG00000164609	0.435526	0.1046	0.1011	1.035
ENSG00000196693	0.435526	0.08576	0.0829	1.035
ENSG00000267322	0.386938	-0.1278	0.1235	-1.035
ENSG00000080546	0.387031	-0.1019	0.0985	-1.034
ENSG00000103145	0.387031	-0.1366	0.132	-1.034
ENSG00000156026	0.387031	-0.1223	0.1182	-1.034
ENSG00000243701	0.435726	0.09102	0.08801	1.034
ENSG00000146707	0.387218	-0.09578	0.09262	-1.034
ENSG00000232022	0.435926	0.08687	0.08403	1.034
ENSG00000164168	0.436026	0.1136	0.1099	1.034
ENSG00000245937	0.436126	0.1195	0.1157	1.033
ENSG00000116521	0.436427	0.1749	0.1694	1.033
ENSG00000163154	0.436427	0.2032	0.1967	1.033
ENSG00000077782	0.387871	-0.06426	0.06224	-1.032
ENSG00000243175	0.436527	0.1251	0.1211	1.032
ENSG00000174243	0.387964	-0.1415	0.137	-1.032
ENSG00000138867	0.388058	-0.124	0.1202	-1.032
ENSG00000074842	0.436827	0.1503	0.1457	1.032
ENSG00000128594	0.436927	0.1449	0.1404	1.032
ENSG00000179044	0.436927	0.09627	0.09331	1.032
ENSG00000132003	0.437127	0.1372	0.133	1.031
ENSG00000012817	0.437227	0.1245	0.1207	1.031
ENSG00000168661	0.388524	-0.09361	0.09079	-1.031
ENSG00000143952	0.437327	0.1998	0.1938	1.031
ENSG00000139908	0.388711	-0.1577	0.153	-1.031
ENSG00000167851	0.437427	0.1499	0.1454	1.031
ENSG00000242193	0.388711	-0.1165	0.1131	-1.031
ENSG00000148362	0.437527	0.1835	0.1781	1.03
ENSG00000184787	0.388804	-0.1881	0.1825	-1.03
ENSG00000099822	0.389084	-0.1008	0.09793	-1.03
ENSG00000115896	0.389084	-0.08595	0.08347	-1.03
ENSG00000136935	0.437827	0.1446	0.1404	1.03
ENSG00000256812	0.437827	0.1184	0.1149	1.03
ENSG00000258130	0.389084	-0.09048	0.08787	-1.03
ENSG00000069849	0.389177	-0.1449	0.1407	-1.029
ENSG00000157833	0.437927	0.05354	0.05201	1.029
ENSG00000143514	0.38927	-0.144	0.1399	-1.029
ENSG00000036549	0.389363	-0.1025	0.09957	-1.029
ENSG00000163145	0.389363	-0.06272	0.06094	-1.029
ENSG00000187626	0.438227	0.1648	0.1602	1.029
ENSG00000243207	0.438227	0.03941	0.0383	1.029
ENSG00000110344	0.438327	0.2749	0.2672	1.029
ENSG00000279368	0.389643	-0.08428	0.08196	-1.028
ENSG00000088325	0.438527	0.107	0.104	1.028
ENSG00000103174	0.389736	-0.1231	0.1197	-1.028
ENSG00000128039	0.438527	0.06816	0.06629	1.028
ENSG00000188056	0.438527	0.03678	0.03576	1.028
ENSG00000127954	0.389829	-0.09282	0.09029	-1.028
ENSG00000154016	0.389829	-0.1446	0.1406	-1.028
ENSG00000165434	0.438627	0.08906	0.08664	1.028
ENSG00000226979	0.389829	-0.1348	0.1311	-1.028
ENSG00000235859	0.389829	-0.1591	0.1547	-1.028
ENSG00000139370	0.390015	-0.1554	0.1512	-1.028
ENSG00000226742	0.438926	0.1234	0.1201	1.027
ENSG00000159784	0.390202	-0.08632	0.08403	-1.027
ENSG00000196235	0.390295	-0.2078	0.2024	-1.027
ENSG00000183628	0.439326	0.0907	0.08835	1.027
ENSG00000154743	0.439525	0.1597	0.1556	1.026
ENSG00000274554	0.439525	0.1248	0.1216	1.026
ENSG00000111335	0.439725	0.1083	0.1056	1.026
ENSG00000135655	0.439725	0.155	0.1511	1.026
ENSG00000175482	0.439725	0.1727	0.1683	1.026
ENSG00000185112	0.439725	0.09721	0.09478	1.026
ENSG00000206567	0.439825	0.07792	0.07598	1.026
ENSG00000145908	0.39104	-0.1098	0.1071	-1.025
ENSG00000212124	0.39104	-0.1182	0.1153	-1.025
ENSG00000288700	0.391133	-0.08542	0.08333	-1.025
ENSG00000112245	0.440124	0.03286	0.03206	1.025
ENSG00000215252	0.391319	-0.04778	0.04663	-1.025
ENSG00000107201	0.391505	-0.1544	0.1507	-1.024
ENSG00000259943	0.440623	0.1372	0.134	1.024
ENSG00000234678	0.440822	0.08441	0.08248	1.023
ENSG00000281376	0.440822	0.09306	0.09095	1.023
ENSG00000119661	0.39197	-0.06701	0.06549	-1.023
ENSG00000122033	0.39197	-0.1242	0.1214	-1.023
ENSG00000128585	0.39197	-0.1218	0.1191	-1.023
ENSG00000178921	0.440922	0.0978	0.0956	1.023
ENSG00000196730	0.39197	-0.07147	0.06986	-1.023
ENSG00000110025	0.392342	-0.135	0.132	-1.022
ENSG00000111142	0.392435	-0.08176	0.07998	-1.022
ENSG00000154978	0.44142	0.1426	0.1395	1.022
ENSG00000258466	0.44142	0.06336	0.06199	1.022
ENSG00000188234	0.44152	0.09749	0.09539	1.022
ENSG00000013306	0.441719	0.1053	0.1031	1.021
ENSG00000159423	0.392807	-0.0971	0.09508	-1.021
ENSG00000174306	0.392807	-0.06102	0.05974	-1.021
ENSG00000181315	0.392807	-0.07094	0.06946	-1.021
ENSG00000255468	0.441819	0.1083	0.1061	1.021
ENSG00000230797	0.441919	0.1207	0.1182	1.021
ENSG00000103496	0.442018	0.1691	0.1656	1.021
ENSG00000011198	0.442217	0.1201	0.1177	1.02
ENSG00000268218	0.442217	0.1748	0.1713	1.02
ENSG00000197548	0.393271	-0.1547	0.1517	-1.02
ENSG00000232888	0.393271	-0.1232	0.1207	-1.02
ENSG00000138642	0.442416	0.09824	0.09631	1.02
ENSG00000223705	0.393364	-0.1293	0.1268	-1.02
ENSG00000247011	0.442416	0.1223	0.1199	1.02
ENSG00000284830	0.393364	-0.1192	0.1169	-1.02
ENSG00000047315	0.393457	-0.1649	0.1618	-1.02
ENSG00000120910	0.393457	-0.1498	0.1468	-1.02
ENSG00000068903	0.39355	-0.1927	0.189	-1.02
ENSG00000108733	0.39355	-0.1382	0.1356	-1.02
ENSG00000156502	0.442616	0.1247	0.1223	1.02
ENSG00000170448	0.39355	-0.04606	0.04518	-1.019
ENSG00000179611	0.393643	-0.1429	0.1402	-1.019
ENSG00000225891	0.393736	-0.1397	0.1371	-1.019
ENSG00000214226	0.393829	-0.1329	0.1304	-1.019
ENSG00000100813	0.393922	-0.3088	0.3032	-1.019
ENSG00000001036	0.394107	-0.1054	0.1035	-1.018
ENSG00000198862	0.443213	0.1362	0.1337	1.018
ENSG00000260249	0.443213	0.1426	0.1401	1.018
ENSG00000006534	0.443312	0.1532	0.1505	1.018
ENSG00000126861	0.3942	-0.1177	0.1156	-1.018
ENSG00000173588	0.3942	-0.09069	0.08908	-1.018
ENSG00000146285	0.394293	-0.1513	0.1487	-1.018
ENSG00000116525	0.394479	-0.1744	0.1714	-1.018
ENSG00000286757	0.443611	0.1331	0.1308	1.017
ENSG00000287214	0.443611	0.1472	0.1446	1.018
ENSG00000284644	0.394757	-0.05545	0.05453	-1.017
ENSG00000107796	0.444108	0.08257	0.08123	1.016
ENSG00000167037	0.444108	0.08711	0.08571	1.016
ENSG00000233672	0.444108	0.07401	0.07283	1.016
ENSG00000103415	0.444207	0.1676	0.165	1.016
ENSG00000261824	0.395036	-0.1295	0.1274	-1.016
ENSG00000231965	0.395128	-0.1303	0.1282	-1.016
ENSG00000155363	0.395221	-0.1318	0.1297	-1.016
ENSG00000261167	0.444406	0.1448	0.1425	1.016
ENSG00000273729	0.395221	-0.128	0.126	-1.016
ENSG00000060749	0.395314	-0.1135	0.1118	-1.016
ENSG00000108591	0.444704	0.1748	0.1722	1.015
ENSG00000110723	0.444704	0.07818	0.07702	1.015
ENSG00000006062	0.395685	-0.2636	0.2597	-1.015
ENSG00000166831	0.395778	-0.05536	0.05457	-1.015
ENSG00000198805	0.395778	-0.128	0.1262	-1.014
ENSG00000143811	0.39587	-0.2013	0.1984	-1.014
ENSG00000135932	0.395963	-0.2185	0.2155	-1.014
ENSG00000152104	0.395963	-0.1122	0.1107	-1.014
ENSG00000183723	0.395963	-0.1279	0.1261	-1.014
ENSG00000188343	0.395963	-0.1271	0.1253	-1.014
ENSG00000163866	0.396056	-0.1124	0.1109	-1.014
ENSG00000265992	0.4453	0.0364	0.0359	1.014
ENSG00000128923	0.396149	-0.1067	0.1052	-1.014
ENSG00000142621	0.396149	-0.07333	0.07234	-1.014
ENSG00000125827	0.445499	0.1321	0.1303	1.013
ENSG00000136450	0.396241	-0.1393	0.1374	-1.014
ENSG00000181908	0.445499	0.1226	0.1209	1.013
ENSG00000101844	0.445598	0.1076	0.1062	1.013
ENSG00000168517	0.445797	0.1752	0.173	1.013
ENSG00000197046	0.396519	-0.1123	0.1108	-1.013
ENSG00000246422	0.396519	-0.1467	0.1449	-1.013
ENSG00000253797	0.396519	-0.03338	0.03296	-1.013
ENSG00000060971	0.445896	0.21	0.2073	1.013
ENSG00000123104	0.396705	-0.1176	0.1162	-1.012
ENSG00000173599	0.396705	-0.0725	0.07161	-1.012
ENSG00000113240	0.446095	0.1453	0.1436	1.012
ENSG00000159348	0.446095	0.1415	0.1398	1.012
ENSG00000236567	0.446095	0.1238	0.1223	1.012
ENSG00000157693	0.446194	0.1091	0.1079	1.012
ENSG00000225684	0.396983	-0.0457	0.04517	-1.012
ENSG00000258560	0.397075	-0.1306	0.1291	-1.012
ENSG00000135506	0.397168	-0.1943	0.1921	-1.011
ENSG00000136888	0.446492	0.1911	0.189	1.011
ENSG00000149418	0.397261	-0.07267	0.07187	-1.011
ENSG00000136003	0.446789	0.1617	0.16	1.011
ENSG00000144468	0.446789	0.09141	0.09044	1.011
ENSG00000279727	0.446789	0.1144	0.1132	1.011
ENSG00000269907	0.446888	0.1151	0.1139	1.011
ENSG00000278972	0.397538	-0.1386	0.1372	-1.01
ENSG00000100888	0.397631	-0.1902	0.1882	-1.01
ENSG00000119969	0.397724	-0.06957	0.06887	-1.01
ENSG00000270554	0.447087	0.1278	0.1265	1.01
ENSG00000167900	0.447186	0.1041	0.1031	1.01
ENSG00000211753	0.447384	0.05568	0.05515	1.01
ENSG00000089006	0.398094	-0.1833	0.1816	-1.009
ENSG00000102796	0.447483	0.09151	0.09066	1.009
ENSG00000147121	0.398372	-0.1373	0.1361	-1.009
ENSG00000134545	0.398557	-0.06171	0.06121	-1.008
ENSG00000180846	0.398557	-0.1382	0.137	-1.008
ENSG00000141526	0.448078	0.1919	0.1904	1.008
ENSG00000146350	0.448177	0.08856	0.08787	1.008
ENSG00000254635	0.398742	-0.1425	0.1414	-1.008
ENSG00000131730	0.448276	0.1135	0.1126	1.008
ENSG00000142230	0.398834	-0.1728	0.1715	-1.008
ENSG00000110237	0.398927	-0.04596	0.04563	-1.007
ENSG00000134317	0.398927	-0.07359	0.07304	-1.007
ENSG00000160185	0.398927	-0.1055	0.1047	-1.007
ENSG00000164708	0.398927	-0.04969	0.04933	-1.007
ENSG00000124222	0.448573	0.1815	0.1802	1.007
ENSG00000171657	0.399112	-0.105	0.1042	-1.007
ENSG00000143401	0.448772	0.1314	0.1305	1.007
ENSG00000166946	0.399297	-0.1586	0.1576	-1.007
ENSG00000181751	0.448772	0.1191	0.1183	1.007
ENSG00000229456	0.399297	-0.1427	0.1418	-1.007
ENSG00000228672	0.44897	0.1303	0.1295	1.006
ENSG00000115540	0.399574	-0.1255	0.1248	-1.006
ENSG00000136147	0.449069	0.158	0.157	1.006
ENSG00000173334	0.449069	0.1197	0.119	1.006
ENSG00000253304	0.449069	0.1426	0.1417	1.006
ENSG00000133243	0.449168	0.2539	0.2525	1.006
ENSG00000138085	0.449168	0.1237	0.123	1.006
ENSG00000167562	0.449267	0.1577	0.1569	1.006
ENSG00000146242	0.399852	-0.07895	0.07852	-1.005
ENSG00000284167	0.399852	-0.09145	0.09096	-1.005
ENSG00000257267	0.399944	-0.1549	0.1541	-1.005
ENSG00000070495	0.400036	-0.1279	0.1272	-1.005
ENSG00000132704	0.400036	-0.07366	0.07329	-1.005
ENSG00000152556	0.449761	0.1023	0.1019	1.005
ENSG00000185761	0.400221	-0.07953	0.07917	-1.005
ENSG00000103227	0.44986	0.149	0.1484	1.004
ENSG00000174842	0.44986	0.1133	0.1128	1.004
ENSG00000175087	0.400314	-0.0834	0.08304	-1.004
ENSG00000153487	0.449959	0.1253	0.1248	1.004
ENSG00000108578	0.400499	-0.1128	0.1124	-1.004
ENSG00000203618	0.450058	0.06251	0.06227	1.004
ENSG00000175606	0.400776	-0.09622	0.09591	-1.003
ENSG00000100814	0.450454	0.1259	0.1255	1.003
ENSG00000180537	0.400868	-0.02832	0.02823	-1.003
ENSG00000104936	0.400961	-0.09384	0.09359	-1.003
ENSG00000131503	0.450652	0.2178	0.2173	1.003
ENSG00000154898	0.401053	-0.07728	0.07708	-1.003
ENSG00000178537	0.450652	0.1009	0.1006	1.003
ENSG00000278299	0.450652	0.03677	0.03667	1.003
ENSG00000009307	0.45075	0.1667	0.1663	1.002
ENSG00000166224	0.451047	0.1256	0.1254	1.002
ENSG00000092847	0.401515	-0.2178	0.2175	-1.002
ENSG00000167775	0.451146	0.1121	0.1119	1.002
ENSG00000183735	0.401607	-0.09156	0.09143	-1.001
ENSG00000109956	0.401699	-0.05132	0.05126	-1.001
ENSG00000225636	0.451343	0.1762	0.176	1.001
ENSG00000133316	0.45164	0.1532	0.1531	1.001
ENSG00000196290	0.45164	0.141	0.1409	1.001
ENSG00000254996	0.401976	-0.1208	0.1208	-1.001
ENSG00000151465	0.402068	-0.141	0.141	-1
ENSG00000083093	0.451837	0.1201	0.1201	1
ENSG00000266967	0.402161	-0.1252	0.1252	-1
ENSG00000064601	0.402253	-0.1515	0.1515	-1
ENSG00000118596	0.402253	-0.08632	0.08634	-0.9998
ENSG00000188636	0.402253	-0.1215	0.1216	-0.9998
ENSG00000142961	0.402345	-0.157	0.1571	-0.9996
ENSG00000180902	0.452035	0.1095	0.1096	0.9997
ENSG00000162747	0.452232	0.05561	0.05565	0.9993
ENSG00000243107	0.452331	0.134	0.1342	0.999
ENSG00000260920	0.45243	0.1335	0.1336	0.9989
ENSG00000050130	0.402899	-0.1403	0.1405	-0.9985
ENSG00000100883	0.452726	0.1564	0.1567	0.9984
ENSG00000198105	0.402991	-0.1128	0.113	-0.9983
ENSG00000211896	0.452726	0.02605	0.0261	0.9982
ENSG00000073849	0.403083	-0.1798	0.1801	-0.9982
ENSG00000104812	0.403083	-0.1511	0.1514	-0.998
ENSG00000197568	0.403083	-0.1235	0.1237	-0.9981
ENSG00000284969	0.403083	-0.05164	0.05174	-0.998
ENSG00000108654	0.403268	-0.1451	0.1455	-0.9976
ENSG00000134717	0.403268	-0.1258	0.1261	-0.9977
ENSG00000137275	0.453318	0.1983	0.1989	0.9971
ENSG00000074660	0.403821	-0.06183	0.06206	-0.9964
ENSG00000131591	0.403821	-0.1284	0.1289	-0.9965
ENSG00000134709	0.453614	0.04765	0.04783	0.9963
ENSG00000215559	0.403821	-0.04035	0.0405	-0.9964
ENSG00000287786	0.403821	-0.09188	0.09222	-0.9964
ENSG00000099725	0.403913	-0.1245	0.125	-0.9962
ENSG00000174282	0.453713	0.2526	0.2535	0.9962
ENSG00000100604	0.453811	0.1126	0.113	0.996
ENSG00000166548	0.404282	-0.06864	0.06895	-0.9955
ENSG00000065923	0.454206	0.077	0.07737	0.9953
ENSG00000100600	0.454206	0.09672	0.09719	0.9951
ENSG00000197712	0.404374	-0.07149	0.07184	-0.9952
ENSG00000226479	0.404374	-0.1433	0.144	-0.9951
ENSG00000086200	0.454304	0.07521	0.07559	0.995
ENSG00000204569	0.454304	0.1665	0.1673	0.995
ENSG00000205176	0.454304	0.06836	0.06871	0.9949
ENSG00000198242	0.454403	0.1783	0.1793	0.9948
ENSG00000198455	0.454403	0.1738	0.1747	0.9948
ENSG00000169964	0.40465	-0.1253	0.126	-0.9946
ENSG00000247317	0.454698	0.1008	0.1013	0.9943
ENSG00000247903	0.405019	-0.1366	0.1375	-0.9937
ENSG00000113328	0.454994	0.1116	0.1123	0.9936
ENSG00000122687	0.405203	-0.09681	0.09746	-0.9933
ENSG00000188659	0.455092	0.0438	0.0441	0.9933
ENSG00000176248	0.455191	0.2017	0.2031	0.9931
ENSG00000108021	0.405479	-0.1308	0.1317	-0.9928
ENSG00000168872	0.455486	0.1673	0.1686	0.9926
ENSG00000073605	0.405755	-0.07855	0.07919	-0.992
ENSG00000138193	0.405755	-0.06804	0.06859	-0.992
ENSG00000141298	0.405847	-0.1629	0.1643	-0.9919
ENSG00000259332	0.455782	0.0899	0.09062	0.992
ENSG00000034533	0.455979	0.1439	0.1452	0.9915
ENSG00000180879	0.455979	0.193	0.1947	0.9915
ENSG00000204463	0.455979	0.1471	0.1484	0.9916
ENSG00000228570	0.456175	0.09587	0.09674	0.991
ENSG00000167113	0.406307	-0.1912	0.1929	-0.9908
ENSG00000108379	0.456372	0.06858	0.06923	0.9906
ENSG00000121766	0.456372	0.1544	0.1558	0.9907
ENSG00000159459	0.456372	0.1032	0.1041	0.9907
ENSG00000267385	0.406399	-0.09511	0.096	-0.9907
ENSG00000101193	0.456569	0.1684	0.17	0.9902
ENSG00000137103	0.456569	0.08008	0.08086	0.9904
ENSG00000261067	0.406675	-0.1113	0.1124	-0.9901
ENSG00000250317	0.406767	-0.1258	0.1271	-0.9899
ENSG00000164615	0.456864	0.1637	0.1654	0.9897
ENSG00000164944	0.456864	0.1111	0.1123	0.9896
ENSG00000184277	0.456864	0.1598	0.1614	0.9897
ENSG00000285238	0.406859	-0.02725	0.02753	-0.9897
ENSG00000110203	0.406951	-0.03423	0.03459	-0.9895
ENSG00000280163	0.456963	0.1427	0.1442	0.9894
ENSG00000215769	0.457061	0.1613	0.163	0.9893
ENSG00000287839	0.457159	0.1229	0.1242	0.9891
ENSG00000182557	0.457356	0.06013	0.06082	0.9887
ENSG00000188004	0.457356	0.07796	0.07887	0.9886
ENSG00000014914	0.407411	-0.09671	0.09784	-0.9885
ENSG00000132471	0.457454	0.1566	0.1584	0.9885
ENSG00000173120	0.407411	-0.2402	0.243	-0.9884
ENSG00000173545	0.407411	-0.1843	0.1864	-0.9885
ENSG00000233297	0.457454	0.04837	0.04893	0.9885
ENSG00000270959	0.407595	-0.1286	0.1301	-0.988
ENSG00000163468	0.457749	0.1975	0.1999	0.9878
ENSG00000135185	0.407779	-0.179	0.1812	-0.9876
ENSG00000183690	0.407779	-0.1104	0.1118	-0.9877
ENSG00000271843	0.457847	0.1401	0.1419	0.9877
ENSG00000050426	0.457946	0.1774	0.1797	0.9874
ENSG00000157827	0.407871	-0.09245	0.09362	-0.9875
ENSG00000168286	0.457946	0.2008	0.2033	0.9874
ENSG00000137547	0.458044	0.1015	0.1028	0.9872
ENSG00000144118	0.407962	-0.1359	0.1377	-0.9873
ENSG00000115053	0.408146	-0.1888	0.1913	-0.9868
ENSG00000118454	0.408146	-0.1324	0.1342	-0.9868
ENSG00000135763	0.45824	0.116	0.1175	0.9868
ENSG00000196912	0.458339	0.1083	0.1098	0.9866
ENSG00000231703	0.408238	-0.1043	0.1057	-0.9866
ENSG00000143947	0.458437	0.1302	0.132	0.9865
ENSG00000211797	0.408422	-0.09465	0.09598	-0.9861
ENSG00000085662	0.458633	0.1524	0.1546	0.986
ENSG00000173744	0.408514	-0.1244	0.1261	-0.986
ENSG00000198715	0.408605	-0.08061	0.08178	-0.9858
ENSG00000286825	0.458732	0.1339	0.1358	0.9857
ENSG00000074590	0.408697	-0.06076	0.06164	-0.9856
ENSG00000105171	0.45883	0.1093	0.1109	0.9856
ENSG00000173726	0.45883	0.1335	0.1354	0.9857
ENSG00000275527	0.408697	-0.06638	0.06735	-0.9856
ENSG00000112335	0.408789	-0.1286	0.1305	-0.9855
ENSG00000144736	0.408789	-0.1144	0.1161	-0.9853
ENSG00000173366	0.408881	-0.02789	0.02831	-0.9851
ENSG00000264739	0.459026	0.1449	0.1471	0.9852
ENSG00000090238	0.459124	0.1852	0.1881	0.9849
ENSG00000272666	0.459124	0.1092	0.1108	0.9851
ENSG00000286977	0.408973	-0.1251	0.127	-0.985
ENSG00000099385	0.459321	0.141	0.1432	0.9847
ENSG00000120278	0.409248	-0.06308	0.06408	-0.9844
ENSG00000104325	0.459517	0.1274	0.1295	0.9842
ENSG00000267529	0.409432	-0.1161	0.118	-0.984
ENSG00000263126	0.459713	0.1352	0.1374	0.9837
ENSG00000015475	0.409615	-0.1383	0.1406	-0.9836
ENSG00000242479	0.459811	0.1091	0.1109	0.9835
ENSG00000163820	0.409707	-0.1204	0.1225	-0.9833
ENSG00000261884	0.460008	0.1742	0.1772	0.9832
ENSG00000111405	0.460106	0.09036	0.09193	0.983
ENSG00000111642	0.409891	-0.1291	0.1314	-0.983
ENSG00000267520	0.409891	-0.0911	0.09267	-0.983
ENSG00000136146	0.460204	0.1274	0.1296	0.9828
ENSG00000278535	0.460204	0.1149	0.1169	0.9827
ENSG00000240972	0.410166	-0.1772	0.1803	-0.9823
ENSG00000251369	0.410166	-0.1148	0.1168	-0.9824
ENSG00000164430	0.410441	-0.1147	0.1168	-0.9817
ENSG00000179933	0.460694	0.1093	0.1114	0.9818
ENSG00000070476	0.460792	0.2664	0.2714	0.9815
ENSG00000167705	0.460792	0.107	0.109	0.9815
ENSG00000168874	0.410533	-0.03963	0.04037	-0.9816
ENSG00000287837	0.460792	0.1396	0.1422	0.9815
ENSG00000165185	0.461086	0.1075	0.1096	0.9809
ENSG00000206634	0.410808	-0.07836	0.07989	-0.9808
ENSG00000211891	0.461086	0.06085	0.06204	0.9808
ENSG00000050030	0.4109	-0.1044	0.1064	-0.9807
ENSG00000215305	0.4109	-0.1622	0.1654	-0.9807
ENSG00000075914	0.461282	0.1251	0.1276	0.9804
ENSG00000196511	0.410992	-0.1069	0.1091	-0.9805
ENSG00000057663	0.411083	-0.1245	0.127	-0.9803
ENSG00000007350	0.411175	-0.05519	0.05632	-0.98
ENSG00000102900	0.411175	-0.1262	0.1288	-0.9801
ENSG00000256229	0.461478	0.08106	0.08272	0.98
ENSG00000189057	0.411267	-0.08772	0.08952	-0.9799
ENSG00000204428	0.411267	-0.09849	0.1005	-0.9799
ENSG00000228340	0.461576	0.08868	0.0905	0.9799
ENSG00000283378	0.461576	0.05323	0.05432	0.9799
ENSG00000100802	0.461674	0.09779	0.09982	0.9797
ENSG00000100395	0.41145	-0.1679	0.1714	-0.9794
ENSG00000185666	0.411542	-0.05015	0.05121	-0.9793
ENSG00000215424	0.411542	-0.1477	0.1508	-0.9792
ENSG00000102871	0.411725	-0.1699	0.1736	-0.979
ENSG00000273841	0.462164	0.1612	0.1647	0.9787
ENSG00000099994	0.462262	0.1027	0.105	0.9785
ENSG00000163159	0.462262	0.1637	0.1673	0.9785
ENSG00000115514	0.412	-0.1266	0.1294	-0.9783
ENSG00000163840	0.412	-0.1859	0.1901	-0.9782
ENSG00000162728	0.412091	-0.1283	0.1312	-0.9781
ENSG00000134352	0.412366	-0.08304	0.08495	-0.9776
ENSG00000094880	0.412458	-0.1111	0.1137	-0.9772
ENSG00000156050	0.462849	0.1439	0.1473	0.9773
ENSG00000166199	0.462849	0.107	0.1095	0.9773
ENSG00000265206	0.462849	0.1877	0.1921	0.9773
ENSG00000108061	0.463045	0.141	0.1443	0.9768
ENSG00000131002	0.463045	0.1032	0.1057	0.9769
ENSG00000174574	0.412641	-0.1855	0.1898	-0.9769
ENSG00000233695	0.412641	-0.04667	0.04778	-0.9768
ENSG00000126088	0.463143	0.1425	0.1459	0.9767
ENSG00000165138	0.412733	-0.09017	0.09232	-0.9767
ENSG00000228223	0.463143	0.1051	0.1076	0.9766
ENSG00000134453	0.412916	-0.1344	0.1377	-0.9762
ENSG00000232970	0.463339	0.1319	0.1351	0.9762
ENSG00000105677	0.463437	0.1517	0.1554	0.976
ENSG00000114767	0.463534	0.1406	0.1441	0.9759
ENSG00000135622	0.413099	-0.07276	0.07457	-0.9758
ENSG00000270589	0.463534	0.1613	0.1653	0.9758
ENSG00000176946	0.46373	0.1574	0.1614	0.9754
ENSG00000092758	0.463926	0.04928	0.05055	0.975
ENSG00000173614	0.413465	-0.0989	0.1014	-0.9749
ENSG00000263620	0.463926	0.08256	0.08467	0.9751
ENSG00000183666	0.464023	0.05781	0.0593	0.9749
ENSG00000265261	0.464023	0.1436	0.1473	0.9748
ENSG00000062822	0.41374	-0.1227	0.1259	-0.9745
ENSG00000180992	0.464219	0.1439	0.1477	0.9745
ENSG00000163069	0.413923	-0.08801	0.09036	-0.974
ENSG00000167291	0.413923	-0.06535	0.06709	-0.9741
ENSG00000279722	0.464414	0.1396	0.1433	0.9739
ENSG00000090339	0.414014	-0.1056	0.1085	-0.9738
ENSG00000119862	0.414014	-0.05813	0.05969	-0.9739
ENSG00000177272	0.414014	-0.1633	0.1677	-0.9738
ENSG00000132330	0.464708	0.1333	0.1369	0.9733
ENSG00000165714	0.414197	-0.09945	0.1022	-0.9735
ENSG00000287809	0.414197	-0.118	0.1213	-0.9734
ENSG00000103091	0.414289	-0.1176	0.1208	-0.9733
ENSG00000243335	0.464805	0.14	0.1438	0.9733
ENSG00000257135	0.414289	-0.08501	0.08735	-0.9732
ENSG00000082014	0.464903	0.1219	0.1253	0.9731
ENSG00000108179	0.464903	0.1166	0.1198	0.9731
ENSG00000248180	0.465099	0.1288	0.1325	0.9727
ENSG00000125843	0.414654	-0.1028	0.1057	-0.9724
ENSG00000177971	0.465294	0.183	0.1882	0.9722
ENSG00000135898	0.465392	0.07369	0.07582	0.9719
ENSG00000102854	0.465489	0.05543	0.05703	0.9719
ENSG00000104825	0.414929	-0.1641	0.1689	-0.9718
ENSG00000152767	0.465489	0.07117	0.07323	0.9719
ENSG00000231340	0.465489	0.1254	0.129	0.9719
ENSG00000100207	0.465587	0.2083	0.2143	0.9716
ENSG00000101842	0.41502	-0.06693	0.06889	-0.9716
ENSG00000125485	0.465587	0.1362	0.1402	0.9716
ENSG00000132436	0.415203	-0.08825	0.09088	-0.9711
ENSG00000229474	0.465782	0.07562	0.07787	0.9711
ENSG00000259453	0.465782	0.1324	0.1363	0.9713
ENSG00000102606	0.415294	-0.1507	0.1552	-0.9709
ENSG00000023909	0.466075	0.09597	0.09889	0.9705
ENSG00000104951	0.466075	0.1015	0.1046	0.9706
ENSG00000104964	0.415477	-0.2323	0.2393	-0.9706
ENSG00000136108	0.415477	-0.09456	0.09743	-0.9706
ENSG00000071994	0.41566	-0.1422	0.1466	-0.9702
ENSG00000166997	0.466368	0.1602	0.1652	0.9701
ENSG00000248449	0.466368	0.08124	0.08375	0.97
ENSG00000115286	0.466466	0.1734	0.1788	0.9698
ENSG00000133246	0.415934	-0.1153	0.1189	-0.9696
ENSG00000164406	0.416025	-0.1345	0.1388	-0.9693
ENSG00000182165	0.416025	-0.09716	0.1002	-0.9694
ENSG00000231187	0.416025	-0.06213	0.06409	-0.9694
ENSG00000175390	0.416117	-0.2053	0.2118	-0.9692
ENSG00000068885	0.466856	0.08513	0.08785	0.969
ENSG00000170248	0.467051	0.1526	0.1575	0.9687
ENSG00000253731	0.467051	0.07392	0.07631	0.9686
ENSG00000095637	0.467149	0.08114	0.08379	0.9684
ENSG00000287665	0.416574	-0.132	0.1364	-0.9682
ENSG00000100804	0.467344	0.1555	0.1607	0.968
ENSG00000180423	0.467344	0.09362	0.09671	0.968
ENSG00000111796	0.416756	-0.07628	0.07881	-0.9679
ENSG00000162241	0.416847	-0.157	0.1623	-0.9676
ENSG00000145782	0.467636	0.1706	0.1764	0.9673
ENSG00000062582	0.41703	-0.1494	0.1545	-0.9672
ENSG00000198925	0.41703	-0.1346	0.1391	-0.9673
ENSG00000164114	0.417121	-0.06428	0.06648	-0.967
ENSG00000184007	0.467831	0.1441	0.1491	0.967
ENSG00000103313	0.467929	0.1646	0.1702	0.9667
ENSG00000168066	0.467929	0.2852	0.295	0.9668
ENSG00000113272	0.468026	0.121	0.1252	0.9666
ENSG00000124587	0.417395	-0.07346	0.07602	-0.9664
ENSG00000213937	0.417486	-0.107	0.1107	-0.9663
ENSG00000137478	0.417578	-0.1975	0.2044	-0.9659
ENSG00000182986	0.468318	0.0715	0.07402	0.9659
ENSG00000272078	0.417578	-0.1216	0.1259	-0.966
ENSG00000088002	0.417852	-0.0964	0.09986	-0.9654
ENSG00000144233	0.468611	0.2154	0.2232	0.9653
ENSG00000069966	0.417943	-0.1083	0.1122	-0.9651
ENSG00000104388	0.417943	-0.1414	0.1465	-0.9651
ENSG00000123096	0.468708	0.06264	0.06491	0.9651
ENSG00000136044	0.468806	0.1552	0.1608	0.9649
ENSG00000187690	0.418034	-0.1204	0.1247	-0.965
ENSG00000125871	0.468903	0.1075	0.1115	0.9648
ENSG00000165030	0.468903	0.1394	0.1445	0.9649
ENSG00000184752	0.468903	0.1271	0.1318	0.9649
ENSG00000151553	0.418216	-0.1177	0.1221	-0.9645
ENSG00000163754	0.418216	-0.09557	0.09908	-0.9646
ENSG00000215571	0.469	0.1051	0.1089	0.9646
ENSG00000164961	0.469293	0.1014	0.1052	0.964
ENSG00000174827	0.41849	-0.1095	0.1136	-0.9639
ENSG00000233429	0.469293	0.05853	0.06071	0.964
ENSG00000182912	0.418581	-0.06439	0.0668	-0.9638
ENSG00000225733	0.46939	0.1898	0.1969	0.9639
ENSG00000113163	0.418672	-0.1276	0.1324	-0.9637
ENSG00000174173	0.418672	-0.1355	0.1406	-0.9635
ENSG00000128908	0.418855	-0.09649	0.1002	-0.9632
ENSG00000189420	0.418855	-0.1205	0.1252	-0.9631
ENSG00000072315	0.469779	0.1213	0.126	0.963
ENSG00000129204	0.469779	0.07691	0.07987	0.963
ENSG00000116604	0.469877	0.1562	0.1622	0.9628
ENSG00000164010	0.419037	-0.1076	0.1117	-0.9628
ENSG00000174669	0.469877	0.124	0.1288	0.9628
ENSG00000233668	0.469877	0.1317	0.1368	0.9627
ENSG00000111615	0.470071	0.106	0.1102	0.9624
ENSG00000113851	0.41922	-0.1364	0.1417	-0.9623
ENSG00000129235	0.41922	-0.08396	0.08725	-0.9623
ENSG00000247774	0.41922	-0.1259	0.1308	-0.9624
ENSG00000107651	0.419311	-0.0581	0.06038	-0.9622
ENSG00000122085	0.419402	-0.1373	0.1427	-0.962
ENSG00000184220	0.419402	-0.06862	0.07133	-0.962
ENSG00000263394	0.419584	-0.06584	0.06847	-0.9617
ENSG00000162604	0.419675	-0.1362	0.1416	-0.9614
ENSG00000165512	0.470558	0.1499	0.1559	0.9615
ENSG00000101126	0.419949	-0.247	0.257	-0.9609
ENSG00000115839	0.471044	0.1508	0.1571	0.9605
ENSG00000259581	0.471044	0.1443	0.1503	0.9604
ENSG00000069998	0.420222	-0.1414	0.1473	-0.9601
ENSG00000152284	0.420222	-0.1153	0.12	-0.9603
ENSG00000274020	0.420222	-0.1264	0.1316	-0.9602
ENSG00000087191	0.420313	-0.1676	0.1745	-0.9601
ENSG00000243243	0.420313	-0.1263	0.1316	-0.96
ENSG00000169432	0.471336	0.06349	0.06615	0.9598
ENSG00000157326	0.420495	-0.1225	0.1277	-0.9596
ENSG00000249850	0.420495	-0.1536	0.16	-0.9597
ENSG00000254452	0.420586	-0.0729	0.07599	-0.9594
ENSG00000167202	0.420677	-0.1466	0.1529	-0.9592
ENSG00000179528	0.420677	-0.06561	0.0684	-0.9592
ENSG00000204424	0.420768	-0.07573	0.07897	-0.9589
ENSG00000282977	0.471822	0.1341	0.1398	0.9588
ENSG00000188026	0.42095	-0.09973	0.104	-0.9587
ENSG00000139726	0.421042	-0.1339	0.1397	-0.9584
ENSG00000132017	0.472113	0.1794	0.1872	0.9583
ENSG00000185040	0.421133	-0.08607	0.08982	-0.9583
ENSG00000105085	0.47221	0.128	0.1336	0.958
ENSG00000165609	0.421224	-0.1362	0.1421	-0.9581
ENSG00000125484	0.421679	-0.1129	0.118	-0.957
ENSG00000105767	0.472987	0.07541	0.07884	0.9564
ENSG00000124702	0.472987	0.2169	0.2268	0.9565
ENSG00000132465	0.473084	0.03196	0.03342	0.9563
ENSG00000187801	0.473182	0.1293	0.1352	0.956
ENSG00000197385	0.422134	-0.08117	0.08489	-0.9562
ENSG00000205683	0.422134	-0.06638	0.06943	-0.9561
ENSG00000261471	0.422134	-0.1649	0.1725	-0.9561
ENSG00000167850	0.422316	-0.1134	0.1186	-0.9557
ENSG00000211772	0.422316	-0.1282	0.1342	-0.9556
ENSG00000057019	0.473473	0.06886	0.07208	0.9554
ENSG00000112739	0.422406	-0.1259	0.1318	-0.9556
ENSG00000101474	0.422497	-0.1173	0.1228	-0.9552
ENSG00000260917	0.422497	-0.1775	0.1858	-0.9553
ENSG00000132781	0.473667	0.1385	0.145	0.955
ENSG00000064545	0.473764	0.09953	0.1042	0.9549
ENSG00000186017	0.422679	-0.07956	0.08333	-0.9548
ENSG00000273311	0.474055	0.1741	0.1824	0.9542
ENSG00000008324	0.474152	0.09872	0.1035	0.9541
ENSG00000066117	0.474152	0.1323	0.1387	0.954
ENSG00000163702	0.474152	0.09718	0.1019	0.9541
ENSG00000168092	0.474152	0.1812	0.19	0.9541
ENSG00000172731	0.423043	-0.1199	0.1256	-0.954
ENSG00000213699	0.474152	0.2071	0.217	0.9541
ENSG00000243896	0.423134	-0.06259	0.06561	-0.9539
ENSG00000251661	0.474249	0.0763	0.07999	0.9539
ENSG00000121858	0.423316	-0.1575	0.1652	-0.9535
ENSG00000139977	0.423316	-0.1364	0.1431	-0.9534
ENSG00000175787	0.474443	0.1269	0.1331	0.9536
ENSG00000224307	0.423316	-0.09674	0.1015	-0.9535
ENSG00000080503	0.423407	-0.1909	0.2002	-0.9532
ENSG00000284981	0.474637	0.0587	0.06158	0.9531
ENSG00000054793	0.423588	-0.06025	0.06323	-0.9529
ENSG00000158792	0.474831	0.1226	0.1287	0.9526
ENSG00000163516	0.474831	0.1601	0.168	0.9527
ENSG00000237484	0.423679	-0.09865	0.1035	-0.9527
ENSG00000006451	0.42377	-0.1303	0.1368	-0.9524
ENSG00000132478	0.474928	0.1691	0.1776	0.9525
ENSG00000124562	0.475025	0.1446	0.1518	0.9523
ENSG00000125967	0.475025	0.09695	0.1018	0.9522
ENSG00000254595	0.423861	-0.1269	0.1332	-0.9524
ENSG00000226530	0.475218	0.05245	0.0551	0.9519
ENSG00000258944	0.475218	0.1242	0.1305	0.952
ENSG00000115353	0.475315	0.09036	0.09495	0.9516
ENSG00000119705	0.475315	0.1138	0.1196	0.9516
ENSG00000136213	0.424315	-0.1152	0.1211	-0.9513
ENSG00000167716	0.424315	-0.1438	0.1512	-0.9512
ENSG00000087116	0.475606	0.04764	0.05009	0.9511
ENSG00000114735	0.424406	-0.1358	0.1428	-0.9512
ENSG00000124104	0.424406	-0.1098	0.1154	-0.951
ENSG00000074370	0.475703	0.1973	0.2075	0.951
ENSG00000224281	0.475703	0.1137	0.1195	0.9509
ENSG00000268069	0.424497	-0.1045	0.1099	-0.951
ENSG00000101230	0.424679	-0.0921	0.0969	-0.9505
ENSG00000231528	0.475994	0.03822	0.04021	0.9503
ENSG00000165626	0.47609	0.06812	0.07169	0.9502
ENSG00000188807	0.47609	0.1146	0.1206	0.9502
ENSG00000130558	0.424951	-0.0498	0.05243	-0.95
ENSG00000171552	0.424951	-0.1047	0.1102	-0.9499
ENSG00000139842	0.425223	-0.1571	0.1654	-0.9494
ENSG00000144895	0.425314	-0.113	0.1191	-0.9492
ENSG00000139826	0.425405	-0.1761	0.1856	-0.949
ENSG00000188747	0.476671	0.1081	0.114	0.949
ENSG00000117751	0.476768	0.1047	0.1103	0.9487
ENSG00000179361	0.476768	0.1775	0.1871	0.9488
ENSG00000285868	0.425496	-0.147	0.1549	-0.9489
ENSG00000124574	0.425949	-0.1271	0.1341	-0.9477
ENSG00000164171	0.477252	0.1042	0.11	0.9478
ENSG00000104833	0.477349	0.07775	0.08204	0.9476
ENSG00000175470	0.42604	-0.1698	0.1792	-0.9475
ENSG00000061987	0.426131	-0.1429	0.1508	-0.9475
ENSG00000182107	0.477446	0.0818	0.08634	0.9474
ENSG00000267265	0.477446	0.07589	0.0801	0.9474
ENSG00000101161	0.477639	0.2034	0.2148	0.947
ENSG00000266805	0.426312	-0.1218	0.1286	-0.9471
ENSG00000155097	0.477736	0.1349	0.1425	0.9467
ENSG00000125804	0.426494	-0.0604	0.06381	-0.9465
ENSG00000236279	0.477833	0.06575	0.06946	0.9465
ENSG00000092978	0.426584	-0.08869	0.09371	-0.9464
ENSG00000117625	0.477929	0.1297	0.1371	0.9465
ENSG00000132824	0.477929	0.1496	0.1581	0.9464
ENSG00000091527	0.426675	-0.2156	0.2279	-0.9461
ENSG00000100908	0.478026	0.1237	0.1308	0.9461
ENSG00000154930	0.426675	-0.2122	0.2243	-0.9462
ENSG00000065665	0.426766	-0.1087	0.1149	-0.9461
ENSG00000135482	0.478123	0.1208	0.1277	0.9461
ENSG00000143878	0.478123	0.0918	0.09703	0.9461
ENSG00000170779	0.426766	-0.1445	0.1527	-0.9459
ENSG00000120742	0.478316	0.1354	0.1432	0.9456
ENSG00000227508	0.478413	0.06989	0.07393	0.9454
ENSG00000145882	0.427129	-0.1432	0.1515	-0.9453
ENSG00000147687	0.47851	0.1131	0.1196	0.9452
ENSG00000243646	0.47851	0.1812	0.1917	0.9453
ENSG00000158711	0.478606	0.137	0.145	0.945
ENSG00000182742	0.42731	-0.09752	0.1032	-0.9448
ENSG00000233937	0.478703	0.1119	0.1184	0.9449
ENSG00000214941	0.427401	-0.1045	0.1107	-0.9447
ENSG00000049768	0.427491	-0.06518	0.06901	-0.9445
ENSG00000161996	0.478896	0.07888	0.08351	0.9445
ENSG00000120306	0.427582	-0.09748	0.1032	-0.9442
ENSG00000105186	0.427672	-0.1546	0.1637	-0.944
ENSG00000227242	0.427672	-0.04509	0.04776	-0.944
ENSG00000023228	0.479186	0.1057	0.112	0.9438
ENSG00000206013	0.427763	-0.08228	0.08718	-0.9438
ENSG00000242539	0.427763	-0.09539	0.1011	-0.9438
ENSG00000267575	0.427763	-0.1248	0.1322	-0.9439
ENSG00000031823	0.479379	0.1441	0.1527	0.9434
ENSG00000120942	0.428035	-0.1669	0.177	-0.9433
ENSG00000137776	0.428126	-0.1792	0.19	-0.943
ENSG00000256667	0.479766	0.08912	0.09454	0.9427
ENSG00000270977	0.479766	0.06952	0.07376	0.9426
ENSG00000100567	0.428397	-0.1735	0.1841	-0.9424
ENSG00000148110	0.479862	0.1158	0.1229	0.9425
ENSG00000271380	0.479862	0.1078	0.1144	0.9425
ENSG00000284976	0.479862	0.08116	0.08611	0.9424
ENSG00000154309	0.428488	-0.08043	0.08536	-0.9423
ENSG00000115129	0.428578	-0.09886	0.1049	-0.942
ENSG00000130150	0.480152	0.08656	0.09189	0.9419
ENSG00000169093	0.480152	0.166	0.1763	0.9419
ENSG00000169093.16_PAR_Y	0.480152	0.166	0.1763	0.9419
ENSG00000114391	0.480345	0.1359	0.1443	0.9415
ENSG00000121481	0.480345	0.1093	0.1161	0.9415
ENSG00000226085	0.480442	0.09241	0.09817	0.9413
ENSG00000270120	0.428941	-0.0773	0.08212	-0.9413
ENSG00000104872	0.429031	-0.1532	0.1628	-0.941
ENSG00000111110	0.480538	0.06514	0.06923	0.941
ENSG00000112234	0.480538	0.1486	0.1579	0.941
ENSG00000129317	0.429212	-0.09403	0.09996	-0.9406
ENSG00000169756	0.429212	-0.1087	0.1155	-0.9407
ENSG00000170088	0.429212	-0.05904	0.06277	-0.9407
ENSG00000277130	0.480731	0.1355	0.144	0.9407
ENSG00000116701	0.480828	0.1903	0.2024	0.9405
ENSG00000213648	0.480828	0.03498	0.03719	0.9405
ENSG00000272668	0.429303	-0.06645	0.07065	-0.9405
ENSG00000139192	0.480924	0.114	0.1212	0.9404
ENSG00000102316	0.481021	0.133	0.1414	0.9402
ENSG00000186300	0.481021	0.09248	0.09837	0.9401
ENSG00000104783	0.429755	-0.06928	0.07374	-0.9395
ENSG00000196544	0.48131	0.158	0.1682	0.9395
ENSG00000007392	0.429846	-0.162	0.1725	-0.9393
ENSG00000196188	0.481503	0.07992	0.08509	0.9392
ENSG00000224043	0.481599	0.08008	0.08529	0.939
ENSG00000042088	0.430117	-0.1193	0.1271	-0.9388
ENSG00000111331	0.481696	0.05834	0.06215	0.9388
ENSG00000163492	0.481696	0.07419	0.07903	0.9388
ENSG00000095951	0.430298	-0.1451	0.1547	-0.9383
ENSG00000146414	0.430298	-0.1337	0.1425	-0.9384
ENSG00000163823	0.430298	-0.07134	0.07602	-0.9384
ENSG00000174586	0.481889	0.1101	0.1174	0.9384
ENSG00000185684	0.430298	-0.08755	0.09329	-0.9385
ENSG00000205918	0.430298	-0.1011	0.1078	-0.9383
ENSG00000145860	0.482081	0.177	0.1887	0.938
ENSG00000151881	0.43057	-0.0779	0.08306	-0.9379
ENSG00000160190	0.43057	-0.112	0.1194	-0.9378
ENSG00000174353	0.43066	-0.1816	0.1936	-0.9377
ENSG00000244563	0.430751	-0.09356	0.09982	-0.9373
ENSG00000173812	0.482563	0.1061	0.1132	0.937
ENSG00000224442	0.482563	0.1333	0.1423	0.937
ENSG00000007264	0.431203	-0.105	0.1121	-0.9365
ENSG00000272341	0.431203	-0.1147	0.1224	-0.9365
ENSG00000273344	0.431293	-0.1418	0.1514	-0.9362
ENSG00000077147	0.431384	-0.1289	0.1377	-0.9361
ENSG00000116194	0.431384	-0.1047	0.1119	-0.936
ENSG00000117228	0.483045	0.07288	0.07786	0.9361
ENSG00000184635	0.431384	-0.09894	0.1057	-0.936
ENSG00000103319	0.483142	0.07288	0.07788	0.9358
ENSG00000276410	0.483142	0.08128	0.08685	0.9359
ENSG00000248483	0.431564	-0.1299	0.1388	-0.9356
ENSG00000054654	0.431655	-0.1157	0.1237	-0.9355
ENSG00000283839	0.431655	-0.1139	0.1217	-0.9355
ENSG00000131236	0.431745	-0.1904	0.2036	-0.9352
ENSG00000238160	0.48343	0.133	0.1422	0.9352
ENSG00000102245	0.431926	-0.1292	0.1382	-0.9349
ENSG00000160014	0.483623	0.2045	0.2187	0.9349
ENSG00000138796	0.483719	0.1173	0.1255	0.9348
ENSG00000064666	0.483816	0.1225	0.1311	0.9345
ENSG00000164897	0.483912	0.1577	0.1688	0.9344
ENSG00000186020	0.483912	0.09669	0.1035	0.9343
ENSG00000067836	0.432287	-0.08232	0.08813	-0.934
ENSG00000081721	0.484008	0.1164	0.1246	0.934
ENSG00000248863	0.432287	-0.1072	0.1148	-0.934
ENSG00000066468	0.484201	0.04497	0.04817	0.9337
ENSG00000260145	0.432468	-0.1173	0.1256	-0.9337
ENSG00000080371	0.484297	0.09383	0.1005	0.9336
ENSG00000112759	0.432558	-0.0435	0.0466	-0.9335
ENSG00000160050	0.432558	-0.123	0.1318	-0.9335
ENSG00000188897	0.432558	-0.06394	0.06849	-0.9334
ENSG00000134824	0.484393	0.02716	0.0291	0.9333
ENSG00000161547	0.432649	-0.1759	0.1885	-0.9332
ENSG00000232119	0.432649	-0.101	0.1082	-0.9333
ENSG00000273576	0.484393	0.1428	0.153	0.9333
ENSG00000102921	0.432739	-0.158	0.1693	-0.9331
ENSG00000231969	0.484489	0.1121	0.1202	0.9331
ENSG00000088726	0.484586	0.06462	0.06927	0.9329
ENSG00000111181	0.484586	0.07513	0.08054	0.9329
ENSG00000113360	0.43292	-0.09159	0.09819	-0.9328
ENSG00000136715	0.484682	0.1805	0.1936	0.9327
ENSG00000087301	0.43301	-0.0639	0.06853	-0.9325
ENSG00000160888	0.484778	0.1598	0.1714	0.9326
ENSG00000168350	0.43301	-0.1411	0.1513	-0.9326
ENSG00000179840	0.484778	0.1542	0.1654	0.9325
ENSG00000131732	0.484874	0.116	0.1244	0.9324
ENSG00000182162	0.4331	-0.1396	0.1498	-0.9323
ENSG00000182272	0.484874	0.05202	0.05579	0.9325
ENSG00000143869	0.484971	0.07738	0.08301	0.9321
ENSG00000229422	0.433281	-0.07497	0.08044	-0.932
ENSG00000203761	0.433461	-0.09172	0.09845	-0.9316
ENSG00000279095	0.433461	-0.07196	0.07725	-0.9315
ENSG00000275437	0.485451	0.1271	0.1365	0.9312
ENSG00000286629	0.485451	0.1102	0.1184	0.9312
ENSG00000275126	0.433732	-0.08255	0.08865	-0.9311
ENSG00000177575	0.433913	-0.07209	0.07746	-0.9307
ENSG00000272368	0.485836	0.1244	0.1337	0.9304
ENSG00000163568	0.485932	0.08089	0.08696	0.9303
ENSG00000165140	0.485932	0.1043	0.1121	0.9301
ENSG00000079691	0.434184	-0.06383	0.06863	-0.93
ENSG00000167604	0.486028	0.1294	0.1391	0.93
ENSG00000135108	0.434274	-0.07542	0.0811	-0.9299
ENSG00000127463	0.434544	-0.1256	0.1351	-0.9293
ENSG00000129595	0.434544	-0.05354	0.05762	-0.9292
ENSG00000100036	0.434635	-0.1075	0.1157	-0.9291
ENSG00000170379	0.434725	-0.1194	0.1285	-0.9288
ENSG00000250696	0.486605	0.04687	0.05046	0.9289
ENSG00000006282	0.486797	0.04526	0.04875	0.9285
ENSG00000174175	0.434905	-0.06301	0.06786	-0.9285
ENSG00000124126	0.486893	0.2123	0.2287	0.9283
ENSG00000117153	0.486989	0.1707	0.1839	0.9282
ENSG00000169621	0.486989	0.1026	0.1106	0.9281
ENSG00000108590	0.435356	-0.1003	0.1081	-0.9275
ENSG00000134548	0.487277	0.07937	0.08557	0.9276
ENSG00000255026	0.487277	0.08703	0.09382	0.9275
ENSG00000143079	0.435446	-0.08426	0.09086	-0.9274
ENSG00000155016	0.435446	-0.1127	0.1215	-0.9273
ENSG00000041988	0.435536	-0.1334	0.1439	-0.9272
ENSG00000107779	0.435627	-0.08118	0.08758	-0.9269
ENSG00000114013	0.435627	-0.1145	0.1236	-0.9269
ENSG00000273587	0.487565	0.09099	0.09816	0.9269
ENSG00000279281	0.487565	0.1288	0.139	0.927
ENSG00000167797	0.435717	-0.1741	0.1878	-0.9267
ENSG00000186049	0.487757	0.03817	0.04119	0.9266
ENSG00000148297	0.435897	-0.1328	0.1433	-0.9263
ENSG00000148334	0.435897	-0.1876	0.2025	-0.9263
ENSG00000184226	0.435897	-0.04198	0.04532	-0.9263
ENSG00000218226	0.487853	0.1296	0.1399	0.9263
ENSG00000196428	0.435987	-0.1182	0.1276	-0.9262
ENSG00000110171	0.436077	-0.08046	0.08689	-0.926
ENSG00000127445	0.488045	0.1792	0.1935	0.9259
ENSG00000132964	0.436077	-0.1401	0.1513	-0.9259
ENSG00000174891	0.488141	0.1192	0.1288	0.9257
ENSG00000279620	0.488141	0.1206	0.1303	0.9258
ENSG00000100410	0.436258	-0.1355	0.1464	-0.9256
ENSG00000144589	0.436258	-0.1081	0.1168	-0.9255
ENSG00000266998	0.488237	0.1402	0.1514	0.9256
ENSG00000086570	0.488333	0.09813	0.106	0.9254
ENSG00000169762	0.436348	-0.09888	0.1068	-0.9255
ENSG00000213085	0.488429	0.08315	0.08987	0.9251
ENSG00000100722	0.436528	-0.09863	0.1066	-0.9251
ENSG00000147813	0.488525	0.07614	0.08231	0.9251
ENSG00000160097	0.488525	0.08791	0.09504	0.925
ENSG00000121073	0.488621	0.124	0.1341	0.9249
ENSG00000113013	0.436708	-0.1333	0.1441	-0.9246
ENSG00000072609	0.488813	0.1942	0.2101	0.9244
ENSG00000012779	0.436888	-0.1625	0.1758	-0.9242
ENSG00000113119	0.4891	0.1425	0.1542	0.9238
ENSG00000143224	0.4891	0.137	0.1483	0.9238
ENSG00000228076	0.4891	0.13	0.1408	0.9239
ENSG00000159588	0.489196	0.1224	0.1325	0.9237
ENSG00000235036	0.489196	0.1252	0.1356	0.9237
ENSG00000160917	0.437248	-0.1532	0.1659	-0.9235
ENSG00000186468	0.437248	-0.1049	0.1136	-0.9235
ENSG00000282961	0.437248	-0.1079	0.1168	-0.9236
ENSG00000148803	0.489388	0.1126	0.122	0.9233
ENSG00000265975	0.489676	0.1164	0.1262	0.9228
ENSG00000104093	0.437699	-0.09782	0.106	-0.9225
ENSG00000198000	0.437699	-0.1138	0.1234	-0.9224
ENSG00000141497	0.437789	-0.08992	0.09748	-0.9224
ENSG00000142528	0.437789	-0.1281	0.1389	-0.9223
ENSG00000143226	0.437789	-0.1497	0.1623	-0.9224
ENSG00000128534	0.438059	-0.1378	0.1495	-0.9217
ENSG00000148218	0.490442	0.1273	0.1381	0.9212
ENSG00000174600	0.490442	0.06969	0.07565	0.9212
ENSG00000172613	0.490538	0.1469	0.1595	0.921
ENSG00000166136	0.438509	-0.1574	0.171	-0.9209
ENSG00000223387	0.438509	-0.07284	0.0791	-0.9209
ENSG00000270277	0.438509	-0.09767	0.1061	-0.9207
ENSG00000065135	0.438689	-0.2337	0.2539	-0.9204
ENSG00000135845	0.490826	0.09146	0.09936	0.9205
ENSG00000254206	0.438689	-0.05361	0.05825	-0.9204
ENSG00000280254	0.438689	-0.1124	0.1221	-0.9205
ENSG00000247708	0.490921	0.1281	0.1392	0.9203
ENSG00000279149	0.438779	-0.102	0.1108	-0.9202
ENSG00000092929	0.491017	0.1541	0.1675	0.9201
ENSG00000266962	0.491113	0.1508	0.1639	0.9198
ENSG00000138029	0.439049	-0.1882	0.2046	-0.9197
ENSG00000215414	0.491209	0.1353	0.1471	0.9197
ENSG00000257599	0.439228	-0.02584	0.02811	-0.9192
ENSG00000286746	0.439228	-0.06465	0.07033	-0.9192
ENSG00000172830	0.439318	-0.08761	0.09533	-0.919
ENSG00000005156	0.491687	0.1152	0.1254	0.9187
ENSG00000163002	0.491687	0.1095	0.1192	0.9187
ENSG00000181896	0.439498	-0.1452	0.158	-0.9187
ENSG00000185760	0.491687	0.04121	0.04486	0.9186
ENSG00000015171	0.491783	0.1049	0.1142	0.9184
ENSG00000116667	0.439588	-0.06275	0.06833	-0.9184
ENSG00000151687	0.439588	-0.07896	0.08596	-0.9186
ENSG00000279636	0.491783	0.1095	0.1192	0.9185
ENSG00000029639	0.491879	0.09557	0.1041	0.9182
ENSG00000166171	0.439678	-0.1083	0.118	-0.9183
ENSG00000189051	0.491879	0.1227	0.1336	0.9184
ENSG00000105497	0.439768	-0.1158	0.1262	-0.9181
ENSG00000116406	0.439858	-0.1007	0.1097	-0.9179
ENSG00000119326	0.439948	-0.07664	0.08351	-0.9177
ENSG00000197324	0.492166	0.1805	0.1967	0.9177
ENSG00000279488	0.439948	-0.09331	0.1017	-0.9177
ENSG00000184956	0.492357	0.05198	0.05666	0.9174
ENSG00000196220	0.492357	0.06143	0.06696	0.9173
ENSG00000005483	0.492453	0.192	0.2094	0.9171
ENSG00000147896	0.440217	-0.117	0.1275	-0.9172
ENSG00000162461	0.492453	0.06732	0.0734	0.9172
ENSG00000131171	0.492548	0.1417	0.1546	0.917
ENSG00000156564	0.440307	-0.06232	0.06796	-0.917
ENSG00000064999	0.492644	0.1726	0.1883	0.9168
ENSG00000176700	0.49274	0.08545	0.09322	0.9167
ENSG00000171861	0.492835	0.1222	0.1334	0.9164
ENSG00000104375	0.440667	-0.09327	0.1018	-0.9162
ENSG00000139116	0.492931	0.06401	0.06986	0.9162
ENSG00000180758	0.493027	0.04761	0.05197	0.9161
ENSG00000282939	0.440757	-0.05136	0.05606	-0.9161
ENSG00000141076	0.493122	0.121	0.1321	0.9159
ENSG00000179041	0.493122	0.147	0.1605	0.9159
ENSG00000205885	0.440847	-0.06228	0.068	-0.9159
ENSG00000197561	0.441026	-0.0409	0.04468	-0.9155
ENSG00000095015	0.493505	0.1809	0.1977	0.9151
ENSG00000244041	0.493505	0.1139	0.1245	0.915
ENSG00000100796	0.441296	-0.1755	0.1918	-0.9149
ENSG00000105750	0.441296	-0.08849	0.09673	-0.9149
ENSG00000165997	0.4936	0.1521	0.1663	0.9149
ENSG00000064763	0.441385	-0.07937	0.08677	-0.9147
ENSG00000111319	0.441475	-0.06637	0.07257	-0.9146
ENSG00000159086	0.441475	-0.1366	0.1494	-0.9145
ENSG00000114030	0.441565	-0.192	0.21	-0.9142
ENSG00000249806	0.441565	-0.1018	0.1114	-0.9142
ENSG00000084764	0.494078	0.0999	0.1093	0.9139
ENSG00000121851	0.441745	-0.1325	0.145	-0.9139
ENSG00000186666	0.441835	-0.1179	0.129	-0.9138
ENSG00000071073	0.441924	-0.1149	0.1258	-0.9135
ENSG00000143373	0.494269	0.1524	0.1668	0.9135
ENSG00000164898	0.494365	0.09308	0.1019	0.9134
ENSG00000185658	0.494365	0.1312	0.1436	0.9133
ENSG00000225470	0.442014	-0.1375	0.1506	-0.9133
ENSG00000152454	0.49446	0.1137	0.1245	0.9131
ENSG00000185189	0.442194	-0.1148	0.1257	-0.913
ENSG00000162639	0.442283	-0.1217	0.1333	-0.9128
ENSG00000251229	0.494651	0.1316	0.1442	0.9129
ENSG00000116014	0.442373	-0.07265	0.07961	-0.9127
ENSG00000170364	0.442463	-0.1104	0.121	-0.9124
ENSG00000066651	0.442642	-0.08162	0.08949	-0.9121
ENSG00000204217	0.442642	-0.1059	0.1161	-0.9121
ENSG00000186591	0.442732	-0.07944	0.08713	-0.9118
ENSG00000131100	0.495224	0.1842	0.2021	0.9116
ENSG00000162923	0.442912	-0.1422	0.156	-0.9114
ENSG00000179965	0.442912	-0.122	0.1339	-0.9114
ENSG00000287277	0.442912	-0.06325	0.06939	-0.9116
ENSG00000109920	0.443001	-0.1648	0.1808	-0.9114
ENSG00000106526	0.443181	-0.0932	0.1023	-0.9108
ENSG00000279129	0.443181	-0.1105	0.1214	-0.9108
ENSG00000271795	0.495701	0.1073	0.1178	0.9107
ENSG00000130119	0.44336	-0.1587	0.1743	-0.9105
ENSG00000139180	0.44336	-0.08792	0.09656	-0.9105
ENSG00000234383	0.44336	-0.0636	0.06984	-0.9106
ENSG00000140931	0.495892	0.119	0.1307	0.9104
ENSG00000075945	0.495987	0.1249	0.1372	0.9102
ENSG00000260439	0.443629	-0.1117	0.1228	-0.91
ENSG00000235257	0.496274	0.08326	0.09154	0.9096
ENSG00000250959	0.443809	-0.1227	0.1349	-0.9095
ENSG00000242294	0.496369	0.08242	0.09064	0.9094
ENSG00000284431	0.496369	0.05434	0.05976	0.9093
ENSG00000177200	0.496464	0.1075	0.1183	0.9091
ENSG00000186648	0.496464	0.0652	0.07171	0.9092
ENSG00000084070	0.444078	-0.1108	0.1219	-0.909
ENSG00000175806	0.444078	-0.108	0.1188	-0.909
ENSG00000241015	0.49656	0.1164	0.1281	0.909
ENSG00000187778	0.496655	0.1493	0.1643	0.9087
ENSG00000088808	0.444257	-0.09142	0.1006	-0.9086
ENSG00000272476	0.444257	-0.1177	0.1295	-0.9086
ENSG00000177125	0.444347	-0.1951	0.2148	-0.9083
ENSG00000207344	0.444347	-0.09245	0.1018	-0.9085
ENSG00000060138	0.444436	-0.0902	0.09931	-0.9083
ENSG00000115232	0.444436	-0.1134	0.1249	-0.9082
ENSG00000186767	0.496941	0.1239	0.1364	0.9083
ENSG00000080822	0.497037	0.1135	0.125	0.908
ENSG00000140577	0.444526	-0.143	0.1575	-0.908
ENSG00000100558	0.444616	-0.07597	0.08368	-0.9079
ENSG00000240695	0.497227	0.1208	0.1331	0.9076
ENSG00000008277	0.444795	-0.07304	0.08049	-0.9075
ENSG00000136379	0.497323	0.09672	0.1066	0.9076
ENSG00000181904	0.444795	-0.1193	0.1315	-0.9075
ENSG00000231419	0.444795	-0.04788	0.05276	-0.9076
ENSG00000142185	0.445064	-0.08241	0.09087	-0.9069
ENSG00000159363	0.445064	-0.1455	0.1605	-0.9069
ENSG00000167785	0.445064	-0.08217	0.09061	-0.9069
ENSG00000227189	0.445064	-0.07858	0.08664	-0.907
ENSG00000178096	0.445153	-0.1127	0.1243	-0.9067
ENSG00000280381	0.497799	0.1027	0.1133	0.9064
ENSG00000159445	0.445332	-0.1017	0.1122	-0.9063
ENSG00000105499	0.445512	-0.06053	0.06681	-0.9059
ENSG00000165804	0.498085	0.08435	0.0931	0.906
ENSG00000169857	0.49818	0.09991	0.1103	0.9057
ENSG00000174607	0.445601	-0.07637	0.08432	-0.9057
ENSG00000005810	0.445691	-0.1051	0.1161	-0.9057
ENSG00000010256	0.498275	0.1259	0.139	0.9056
ENSG00000104131	0.445691	-0.115	0.1269	-0.9056
ENSG00000118418	0.445691	-0.1201	0.1326	-0.9056
ENSG00000276805	0.44578	-0.07678	0.08481	-0.9053
ENSG00000189350	0.445959	-0.08197	0.09057	-0.9051
ENSG00000254093	0.446049	-0.1084	0.1198	-0.9049
ENSG00000116663	0.498752	0.12	0.1326	0.9046
ENSG00000173085	0.498752	0.1241	0.1372	0.9047
ENSG00000198160	0.446228	-0.1691	0.187	-0.9045
ENSG00000137955	0.446318	-0.1109	0.1227	-0.9043
ENSG00000125686	0.499037	0.1716	0.1898	0.9041
ENSG00000175538	0.499037	0.1218	0.1348	0.904
ENSG00000185608	0.499132	0.1268	0.1403	0.9038
ENSG00000214837	0.499132	0.1155	0.1278	0.904
ENSG00000172115	0.446676	-0.06453	0.07141	-0.9036
ENSG00000186517	0.499418	0.2655	0.2939	0.9033
ENSG00000228794	0.499513	0.09872	0.1093	0.9031
ENSG00000158796	0.446944	-0.1492	0.1652	-0.903
ENSG00000286546	0.499608	0.07042	0.07799	0.9029
ENSG00000269940	0.499703	0.08528	0.09448	0.9027
ENSG00000279799	0.447123	-0.1137	0.126	-0.9026
ENSG00000272501	0.499894	0.09846	0.1091	0.9024
ENSG00000076043	0.447302	-0.1197	0.1326	-0.9022
ENSG00000134460	0.447392	-0.07439	0.08247	-0.9021
ENSG00000181817	0.500084	0.1444	0.1601	0.902
ENSG00000285725	0.447392	-0.1419	0.1573	-0.9021
ENSG00000286999	0.500179	0.0731	0.08106	0.9018
ENSG00000023318	0.500559	0.2123	0.2356	0.9011
ENSG00000032389	0.500559	0.1292	0.1434	0.9011
ENSG00000118200	0.447928	-0.06836	0.07588	-0.9008
ENSG00000147689	0.50075	0.04719	0.05239	0.9007
ENSG00000156973	0.50075	0.1563	0.1735	0.9008
ENSG00000075188	0.448107	-0.09457	0.105	-0.9004
ENSG00000151611	0.448107	-0.07602	0.08442	-0.9005
ENSG00000280128	0.448107	-0.1175	0.1305	-0.9004
ENSG00000108469	0.50094	0.1077	0.1196	0.9004
ENSG00000235706	0.448197	-0.09919	0.1102	-0.9004
ENSG00000257949	0.501035	0.1049	0.1165	0.9002
ENSG00000161016	0.501225	0.1611	0.1791	0.8997
ENSG00000248697	0.501605	0.1046	0.1164	0.8991
ENSG00000112303	0.448912	-0.08681	0.09659	-0.8988
ENSG00000186047	0.501985	0.08374	0.09322	0.8983
ENSG00000170836	0.44927	-0.1263	0.1407	-0.8981
ENSG00000286940	0.502175	0.08275	0.09217	0.8979
ENSG00000214063	0.50227	0.09634	0.1073	0.8977
ENSG00000104331	0.449538	-0.15	0.1671	-0.8975
ENSG00000280135	0.50246	0.1112	0.1239	0.8972
ENSG00000124098	0.502555	0.07723	0.08608	0.8971
ENSG00000198948	0.502555	0.05221	0.0582	0.8971
ENSG00000121067	0.502745	0.1171	0.1305	0.8967
ENSG00000141101	0.502745	0.1715	0.1912	0.8967
ENSG00000170667	0.502745	0.04524	0.05045	0.8967
ENSG00000115138	0.50284	0.07391	0.08243	0.8966
ENSG00000163795	0.449984	-0.1717	0.1915	-0.8966
ENSG00000169951	0.449984	-0.1588	0.1771	-0.8966
ENSG00000228315	0.50284	0.144	0.1606	0.8965
ENSG00000287950	0.449984	-0.112	0.1249	-0.8965
ENSG00000163466	0.450163	-0.1734	0.1935	-0.8962
ENSG00000251129	0.450163	-0.04281	0.04776	-0.8962
ENSG00000154099	0.450252	-0.05254	0.05864	-0.896
ENSG00000168906	0.450252	-0.1528	0.1705	-0.896
ENSG00000239002	0.450252	-0.06278	0.07007	-0.8959
ENSG00000120696	0.450431	-0.1302	0.1453	-0.8957
ENSG00000079257	0.503409	0.1053	0.1176	0.8954
ENSG00000225151	0.503409	0.06675	0.07455	0.8954
ENSG00000006576	0.450699	-0.1151	0.1286	-0.8951
ENSG00000128059	0.503599	0.1043	0.1166	0.8951
ENSG00000151247	0.503599	0.1174	0.1312	0.8951
ENSG00000182534	0.503599	0.05392	0.06024	0.895
ENSG00000255587	0.503599	0.05293	0.05913	0.8951
ENSG00000183426	0.503694	0.09003	0.1006	0.8948
ENSG00000177383	0.503789	0.1127	0.126	0.8947
ENSG00000145569	0.450967	-0.07501	0.08384	-0.8946
ENSG00000105176	0.503979	0.1212	0.1355	0.8943
ENSG00000186204	0.451145	-0.05925	0.06626	-0.8941
ENSG00000285589	0.504073	0.1353	0.1513	0.894
ENSG00000227671	0.451234	-0.1474	0.1649	-0.894
ENSG00000125966	0.504263	0.1481	0.1657	0.8938
ENSG00000273295	0.504263	0.01897	0.02123	0.8937
ENSG00000037897	0.504358	0.09418	0.1054	0.8936
ENSG00000196923	0.504358	0.1705	0.1908	0.8936
ENSG00000269929	0.504358	0.092	0.103	0.8936
ENSG00000100379	0.451502	-0.1175	0.1315	-0.8935
ENSG00000140280	0.451502	-0.1259	0.1409	-0.8934
ENSG00000092531	0.504548	0.158	0.1769	0.8931
ENSG00000181097	0.504642	0.1264	0.1415	0.8929
ENSG00000105518	0.45177	-0.124	0.1389	-0.8928
ENSG00000127554	0.504737	0.07264	0.08135	0.8929
ENSG00000157191	0.45177	-0.1676	0.1878	-0.8928
ENSG00000230910	0.504737	0.05859	0.06562	0.8929
ENSG00000196154	0.504832	0.1269	0.1421	0.8926
ENSG00000272398	0.451859	-0.04817	0.05397	-0.8926
ENSG00000143772	0.452038	-0.2067	0.2317	-0.8923
ENSG00000262304	0.452127	-0.0391	0.04383	-0.892
ENSG00000094914	0.505211	0.166	0.1862	0.8919
ENSG00000233098	0.505211	0.07053	0.07907	0.8919
ENSG00000120925	0.505306	0.1178	0.132	0.8918
ENSG00000139323	0.452305	-0.0818	0.09174	-0.8917
ENSG00000135372	0.505401	0.1181	0.1325	0.8915
ENSG00000131148	0.452484	-0.1075	0.1206	-0.8914
ENSG00000215241	0.452484	-0.08351	0.0937	-0.8912
ENSG00000136143	0.452573	-0.1061	0.119	-0.8912
ENSG00000181800	0.50559	0.1862	0.2089	0.8912
ENSG00000204070	0.452573	-0.1502	0.1685	-0.8912
ENSG00000198900	0.50578	0.1779	0.1997	0.8907
ENSG00000265205	0.505969	0.1161	0.1304	0.8904
ENSG00000087269	0.453019	-0.108	0.1213	-0.8901
ENSG00000124155	0.506064	0.1996	0.2242	0.8902
ENSG00000134013	0.506064	0.07124	0.08002	0.8902
ENSG00000165630	0.506159	0.1275	0.1433	0.8899
ENSG00000028137	0.506253	0.1269	0.1427	0.8899
ENSG00000102760	0.453197	-0.09223	0.1037	-0.8898
ENSG00000111206	0.506348	0.094	0.1057	0.8897
ENSG00000174514	0.453375	-0.07382	0.083	-0.8895
ENSG00000198796	0.506538	0.05408	0.06082	0.8892
ENSG00000288534	0.506538	0.02776	0.03122	0.8893
ENSG00000272831	0.506727	0.1151	0.1294	0.889
ENSG00000108424	0.506916	0.1455	0.1638	0.8885
ENSG00000115657	0.506916	0.08425	0.09482	0.8885
ENSG00000163558	0.453821	-0.0568	0.06392	-0.8886
ENSG00000178175	0.507011	0.08308	0.09351	0.8884
ENSG00000116514	0.507106	0.1583	0.1783	0.8881
ENSG00000183309	0.507106	0.1896	0.2134	0.8882
ENSG00000240207	0.453999	-0.08115	0.09137	-0.8881
ENSG00000284770	0.453999	-0.08651	0.0974	-0.8882
ENSG00000120334	0.454088	-0.09557	0.1076	-0.888
ENSG00000225792	0.454088	-0.0994	0.1119	-0.888
ENSG00000164953	0.507295	0.07533	0.08485	0.8878
ENSG00000165682	0.454177	-0.05567	0.06272	-0.8877
ENSG00000227051	0.454177	-0.05417	0.06101	-0.8879
ENSG00000260378	0.454266	-0.09854	0.111	-0.8876
ENSG00000143971	0.507768	0.127	0.1432	0.8868
ENSG00000156983	0.507768	0.1878	0.2117	0.8869
ENSG00000173137	0.507768	0.1123	0.1266	0.8869
ENSG00000103226	0.507863	0.06786	0.07654	0.8866
ENSG00000272568	0.507863	0.0856	0.09654	0.8867
ENSG00000285839	0.507957	0.03668	0.04137	0.8865
ENSG00000060140	0.508052	0.06273	0.07077	0.8864
ENSG00000287269	0.508146	0.1286	0.1452	0.8861
ENSG00000138594	0.455068	-0.124	0.14	-0.886
ENSG00000142065	0.508241	0.07804	0.08808	0.886
ENSG00000156467	0.455068	-0.07317	0.08259	-0.886
ENSG00000185345	0.455157	-0.07748	0.08747	-0.8858
ENSG00000136152	0.50843	0.1059	0.1196	0.8855
ENSG00000152582	0.455246	-0.06446	0.07279	-0.8856
ENSG00000227388	0.508525	0.08448	0.09543	0.8853
ENSG00000011105	0.455424	-0.06608	0.07466	-0.8852
ENSG00000136997	0.455424	-0.1426	0.1611	-0.8851
ENSG00000213599	0.455691	-0.09485	0.1072	-0.8846
ENSG00000285509	0.455691	-0.0687	0.07765	-0.8847
ENSG00000110274	0.45578	-0.1113	0.1258	-0.8845
ENSG00000182400	0.45578	-0.08634	0.09761	-0.8845
ENSG00000213888	0.508997	0.09509	0.1075	0.8844
ENSG00000133740	0.509092	0.08225	0.09302	0.8842
ENSG00000171928	0.509092	0.09832	0.1112	0.8842
ENSG00000107404	0.509186	0.1253	0.1418	0.884
ENSG00000253738	0.509186	0.08656	0.09791	0.8841
ENSG00000166295	0.50947	0.1369	0.1549	0.8835
ENSG00000183785	0.509564	0.07634	0.08641	0.8834
ENSG00000254413	0.456314	-0.06414	0.0726	-0.8834
ENSG00000272267	0.509564	0.0356	0.0403	0.8833
ENSG00000075975	0.509659	0.2199	0.249	0.8831
ENSG00000158445	0.456492	-0.092	0.1042	-0.8829
ENSG00000162601	0.509753	0.09213	0.1043	0.883
ENSG00000168564	0.509848	0.1202	0.1362	0.8827
ENSG00000102230	0.509942	0.07823	0.08863	0.8827
ENSG00000148429	0.456759	-0.1126	0.1276	-0.8824
ENSG00000148950	0.456759	-0.07384	0.08369	-0.8823
ENSG00000198520	0.456848	-0.08451	0.0958	-0.8822
ENSG00000108509	0.456937	-0.157	0.178	-0.882
ENSG00000158805	0.510603	0.1575	0.1787	0.8813
ENSG00000104228	0.510886	0.1213	0.1377	0.8807
ENSG00000179841	0.510886	0.1212	0.1376	0.8807
ENSG00000188451	0.45756	-0.1172	0.1331	-0.8807
ENSG00000164338	0.510981	0.08249	0.09367	0.8806
ENSG00000165819	0.510981	0.1749	0.1987	0.8805
ENSG00000267002	0.510981	0.1498	0.1701	0.8806
ENSG00000143207	0.457738	-0.155	0.1761	-0.8803
ENSG00000164867	0.457738	-0.06164	0.07002	-0.8803
ENSG00000204344	0.511075	0.1302	0.1479	0.8804
ENSG00000160218	0.457915	-0.1285	0.1461	-0.88
ENSG00000114942	0.458004	-0.08946	0.1017	-0.8798
ENSG00000175602	0.511358	0.1442	0.1639	0.8799
ENSG00000251562	0.458004	-0.1813	0.206	-0.8797
ENSG00000140548	0.458093	-0.135	0.1534	-0.8797
ENSG00000250616	0.511547	0.07195	0.08181	0.8795
ENSG00000005075	0.511736	0.143	0.1627	0.8791
ENSG00000226746	0.511736	0.1204	0.1369	0.8791
ENSG00000165895	0.511924	0.0652	0.0742	0.8786
ENSG00000246705	0.511924	0.09851	0.1121	0.8788
ENSG00000020426	0.512019	0.08894	0.1012	0.8785
ENSG00000105516	0.458715	-0.1221	0.139	-0.8783
ENSG00000113621	0.458804	-0.09774	0.1113	-0.8781
ENSG00000078319	0.512302	0.08986	0.1024	0.8779
ENSG00000248643	0.458893	-0.06491	0.07393	-0.878
ENSG00000263155	0.512302	0.04708	0.05362	0.8779
ENSG00000171962	0.459071	-0.07292	0.08309	-0.8776
ENSG00000100024	0.459159	-0.06197	0.07062	-0.8775
ENSG00000107798	0.512773	0.0746	0.08505	0.8771
ENSG00000145214	0.512773	0.09259	0.1056	0.8771
ENSG00000163939	0.459337	-0.144	0.1642	-0.877
ENSG00000135127	0.512867	0.1087	0.124	0.8769
ENSG00000159884	0.459426	-0.1255	0.1431	-0.8769
ENSG00000259073	0.512962	0.1169	0.1333	0.8767
ENSG00000285628	0.512962	0.01771	0.0202	0.8766
ENSG00000279549	0.51315	0.1074	0.1226	0.8763
ENSG00000163141	0.459959	-0.07619	0.08699	-0.8758
ENSG00000109943	0.513527	0.07799	0.08907	0.8756
ENSG00000175928	0.513527	0.05242	0.05988	0.8756
ENSG00000196510	0.460048	-0.1056	0.1206	-0.8756
ENSG00000239951	0.513527	0.04272	0.04878	0.8757
ENSG00000127366	0.513621	0.1075	0.1228	0.8754
ENSG00000110987	0.460225	-0.06479	0.07403	-0.8752
ENSG00000067365	0.51381	0.1333	0.1523	0.875
ENSG00000108641	0.51381	0.07594	0.08678	0.8751
ENSG00000273361	0.460314	-0.05021	0.05737	-0.8751
ENSG00000164654	0.513904	0.1133	0.1295	0.8748
ENSG00000169021	0.513904	0.1716	0.1962	0.8748
ENSG00000181690	0.460491	-0.06447	0.07371	-0.8747
ENSG00000110697	0.46058	-0.1315	0.1504	-0.8745
ENSG00000136457	0.514092	0.09442	0.108	0.8745
ENSG00000229311	0.514281	0.05599	0.06405	0.8742
ENSG00000100297	0.514375	0.127	0.1453	0.8739
ENSG00000105486	0.460846	-0.09265	0.106	-0.8739
ENSG00000178803	0.514563	0.1072	0.1227	0.8736
ENSG00000203872	0.461113	-0.1005	0.1151	-0.8733
ENSG00000072415	0.514752	0.1132	0.1297	0.8732
ENSG00000118518	0.461201	-0.1463	0.1676	-0.8732
ENSG00000184056	0.514752	0.09807	0.1123	0.8732
ENSG00000254004	0.514846	0.04559	0.05223	0.873
ENSG00000135823	0.51494	0.1532	0.1755	0.8729
ENSG00000214756	0.51494	0.08556	0.09803	0.8728
ENSG00000000971	0.515034	0.05362	0.06144	0.8726
ENSG00000175505	0.515128	0.09846	0.1129	0.8725
ENSG00000135930	0.461645	-0.1606	0.1841	-0.8722
ENSG00000138363	0.515222	0.1031	0.1181	0.8723
ENSG00000198826	0.461645	-0.06482	0.07432	-0.8722
ENSG00000082512	0.461734	-0.1036	0.1187	-0.8721
ENSG00000134516	0.461734	-0.1961	0.2249	-0.872
ENSG00000168385	0.515316	0.1317	0.1511	0.8721
ENSG00000105568	0.461822	-0.1547	0.1775	-0.872
ENSG00000137492	0.461822	-0.151	0.1732	-0.8719
ENSG00000147874	0.461822	-0.1717	0.1969	-0.8719
ENSG00000177697	0.461822	-0.05972	0.06849	-0.8719
ENSG00000100316	0.515504	0.164	0.1881	0.8717
ENSG00000145050	0.515599	0.1158	0.1328	0.8716
ENSG00000250950	0.515693	0.07738	0.0888	0.8714
ENSG00000211638	0.462177	-0.05078	0.05829	-0.8712
ENSG00000266910	0.515881	0.1214	0.1394	0.871
ENSG00000131653	0.462532	-0.1406	0.1615	-0.8705
ENSG00000261459	0.46262	-0.05966	0.06855	-0.8703
ENSG00000144747	0.462709	-0.1219	0.1401	-0.8701
ENSG00000230747	0.516351	0.1066	0.1226	0.8701
ENSG00000105676	0.516445	0.1195	0.1374	0.8699
ENSG00000132185	0.462798	-0.07086	0.08145	-0.87
ENSG00000181016	0.516633	0.07245	0.08332	0.8695
ENSG00000129159	0.463064	-0.08513	0.09792	-0.8694
ENSG00000267352	0.516727	0.06204	0.07137	0.8693
ENSG00000139629	0.463152	-0.06786	0.07808	-0.8691
ENSG00000267904	0.463152	-0.1107	0.1274	-0.8692
ENSG00000157227	0.463241	-0.05779	0.0665	-0.869
ENSG00000028203	0.517009	0.1087	0.1251	0.8688
ENSG00000278090	0.517009	0.07226	0.08318	0.8688
ENSG00000153015	0.517103	0.0958	0.1103	0.8685
ENSG00000134461	0.463507	-0.09565	0.1101	-0.8684
ENSG00000164323	0.463507	-0.1262	0.1453	-0.8685
ENSG00000186642	0.463595	-0.07159	0.08245	-0.8683
ENSG00000107560	0.463861	-0.08349	0.09623	-0.8676
ENSG00000151012	0.517855	0.06571	0.07577	0.8672
ENSG00000228113	0.517855	0.09051	0.1044	0.8672
ENSG00000105287	0.464215	-0.1371	0.1582	-0.867
ENSG00000231365	0.518043	0.09036	0.1042	0.8669
ENSG00000278986	0.518043	0.1113	0.1284	0.8668
ENSG00000186918	0.518137	0.08632	0.09961	0.8665
ENSG00000162851	0.518231	0.1171	0.1352	0.8664
ENSG00000197147	0.464481	-0.09322	0.1076	-0.8663
ENSG00000147475	0.518325	0.1106	0.1277	0.8662
ENSG00000225972	0.518325	0.05383	0.06215	0.8662
ENSG00000118162	0.518512	0.08452	0.09762	0.8658
ENSG00000148248	0.518512	0.2228	0.2573	0.8659
ENSG00000204120	0.464835	-0.1189	0.1374	-0.8657
ENSG00000238109	0.518606	0.1183	0.1367	0.8657
ENSG00000185813	0.5187	0.09491	0.1097	0.8655
ENSG00000167614	0.518794	0.0883	0.1021	0.8653
ENSG00000139160	0.465101	-0.1057	0.1222	-0.8651
ENSG00000006634	0.465189	-0.07578	0.08761	-0.8649
ENSG00000166402	0.519076	0.09612	0.1112	0.8648
ENSG00000234571	0.465278	-0.03715	0.04296	-0.8648
ENSG00000147010	0.465455	-0.2196	0.2541	-0.8643
ENSG00000254999	0.465455	-0.1644	0.1902	-0.8644
ENSG00000268573	0.465543	-0.1293	0.1496	-0.8641
ENSG00000162804	0.519451	0.07278	0.08423	0.8641
ENSG00000287713	0.465632	-0.08628	0.09986	-0.864
ENSG00000112195	0.46572	-0.1007	0.1166	-0.8638
ENSG00000167874	0.519639	0.1207	0.1397	0.8637
ENSG00000136518	0.465897	-0.09262	0.1073	-0.8635
ENSG00000244926	0.519733	0.1077	0.1247	0.8636
ENSG00000082438	0.51992	0.05405	0.06262	0.8631
ENSG00000101310	0.466163	-0.1351	0.1566	-0.8629
ENSG00000136891	0.520014	0.1676	0.1942	0.863
ENSG00000163528	0.520014	0.1223	0.1418	0.8629
ENSG00000248290	0.466163	-0.04236	0.04909	-0.8629
ENSG00000006607	0.466251	-0.07212	0.08359	-0.8628
ENSG00000147684	0.520202	0.1514	0.1756	0.8625
ENSG00000286931	0.466428	-0.0967	0.1121	-0.8625
ENSG00000132801	0.520389	0.1369	0.1588	0.8622
ENSG00000146463	0.466517	-0.07317	0.08486	-0.8622
ENSG00000065802	0.466693	-0.1022	0.1186	-0.8618
ENSG00000141469	0.466693	-0.06211	0.07207	-0.8618
ENSG00000144504	0.466693	-0.1079	0.1252	-0.8619
ENSG00000272906	0.520671	0.06913	0.08024	0.8616
ENSG00000189129	0.466959	-0.09635	0.1119	-0.8614
ENSG00000287631	0.520858	0.1105	0.1283	0.8613
ENSG00000284862	0.520952	0.1153	0.1339	0.8612
ENSG00000171462	0.467136	-0.1055	0.1225	-0.8609
ENSG00000051825	0.467224	-0.08312	0.09655	-0.8608
ENSG00000130023	0.467224	-0.09677	0.1124	-0.8607
ENSG00000144792	0.467224	-0.06356	0.07384	-0.8608
ENSG00000229677	0.467224	-0.09711	0.1128	-0.8608
ENSG00000115415	0.521233	0.0931	0.1082	0.8606
ENSG00000168096	0.467312	-0.1243	0.1444	-0.8606
ENSG00000067646	0.52142	0.0977	0.1136	0.8603
ENSG00000130396	0.52142	0.03946	0.04587	0.8602
ENSG00000261423	0.52142	0.1036	0.1204	0.8603
ENSG00000183978	0.467578	-0.1375	0.1598	-0.86
ENSG00000119711	0.467666	-0.0785	0.0913	-0.8598
ENSG00000209582	0.467666	-0.06903	0.08027	-0.8599
ENSG00000237438	0.521608	0.05367	0.06242	0.8599
ENSG00000111801	0.521889	0.1258	0.1464	0.8593
ENSG00000273117	0.521983	0.1048	0.122	0.8592
ENSG00000139218	0.522076	0.1537	0.179	0.8589
ENSG00000149577	0.468196	-0.06331	0.07372	-0.8588
ENSG00000182648	0.52217	0.06124	0.0713	0.8588
ENSG00000169679	0.468285	-0.0674	0.0785	-0.8586
ENSG00000247679	0.468373	-0.1282	0.1493	-0.8584
ENSG00000165006	0.522451	0.1548	0.1804	0.8583
ENSG00000177455	0.468461	-0.06756	0.07872	-0.8582
ENSG00000166575	0.522545	0.05807	0.06768	0.858
ENSG00000162490	0.522826	0.05736	0.06688	0.8576
ENSG00000249624	0.468815	-0.04744	0.05533	-0.8575
ENSG00000211677	0.468903	-0.02818	0.03287	-0.8574
ENSG00000078246	0.46908	-0.09073	0.1059	-0.8569
ENSG00000150401	0.46908	-0.09671	0.1129	-0.8569
ENSG00000137393	0.5232	0.06983	0.0815	0.8569
ENSG00000102781	0.469256	-0.05075	0.05925	-0.8566
ENSG00000092020	0.469345	-0.1129	0.1319	-0.8564
ENSG00000172965	0.523387	0.09927	0.1159	0.8565
ENSG00000157637	0.469433	-0.154	0.1799	-0.8562
ENSG00000196387	0.523481	0.1206	0.1409	0.8562
ENSG00000245904	0.469433	-0.07261	0.08479	-0.8563
ENSG00000170584	0.469521	-0.06229	0.07276	-0.8561
ENSG00000105928	0.469609	-0.06783	0.07925	-0.8559
ENSG00000171790	0.469609	-0.1115	0.1303	-0.8559
ENSG00000170275	0.469698	-0.09654	0.1128	-0.8558
ENSG00000281026	0.523762	0.1745	0.2039	0.8558
ENSG00000108306	0.469786	-0.1164	0.1361	-0.8556
ENSG00000034510	0.469874	-0.1441	0.1685	-0.8553
ENSG00000111652	0.524042	0.1527	0.1785	0.8552
ENSG00000285117	0.469963	-0.04485	0.05245	-0.8552
ENSG00000117411	0.524136	0.09789	0.1145	0.855
ENSG00000278897	0.470227	-0.1037	0.1213	-0.8545
ENSG00000169629	0.470404	-0.04958	0.05804	-0.8542
ENSG00000105576	0.470492	-0.1021	0.1195	-0.8541
ENSG00000084754	0.47058	-0.2086	0.2442	-0.8539
ENSG00000198947	0.524697	0.06205	0.07266	0.8539
ENSG00000066027	0.524884	0.1092	0.128	0.8535
ENSG00000124496	0.470757	-0.1353	0.1585	-0.8535
ENSG00000155636	0.524884	0.09941	0.1165	0.8535
ENSG00000175166	0.470845	-0.1368	0.1603	-0.8534
ENSG00000245498	0.525071	0.1148	0.1345	0.8531
ENSG00000058804	0.525164	0.1036	0.1215	0.8529
ENSG00000172766	0.471022	-0.1031	0.1209	-0.853
ENSG00000141349	0.525351	0.1214	0.1424	0.8527
ENSG00000148835	0.471198	-0.136	0.1595	-0.8527
ENSG00000213189	0.525351	0.05604	0.06572	0.8527
ENSG00000117593	0.471286	-0.1415	0.1659	-0.8524
ENSG00000119820	0.471374	-0.1089	0.1277	-0.8522
ENSG00000176170	0.525632	0.07783	0.09134	0.8521
ENSG00000179889	0.525632	0.08132	0.09543	0.8521
ENSG00000269220	0.525632	0.1175	0.1379	0.8521
ENSG00000121297	0.471551	-0.06682	0.07844	-0.8519
ENSG00000158710	0.525725	0.09797	0.115	0.8519
ENSG00000215859	0.525725	0.09034	0.106	0.8519
ENSG00000250656	0.525725	0.1054	0.1237	0.852
ENSG00000145730	0.471639	-0.04122	0.0484	-0.8517
ENSG00000106635	0.526005	0.1305	0.1533	0.8514
ENSG00000177058	0.526005	0.09675	0.1136	0.8513
ENSG00000242622	0.471815	-0.1085	0.1274	-0.8514
ENSG00000246596	0.471815	-0.09476	0.1113	-0.8514
ENSG00000159063	0.526099	0.1279	0.1503	0.8512
ENSG00000118520	0.526379	0.06651	0.0782	0.8506
ENSG00000166436	0.472168	-0.06271	0.07371	-0.8507
ENSG00000198668	0.472168	-0.1361	0.16	-0.8507
ENSG00000152348	0.526472	0.08846	0.104	0.8504
ENSG00000251405	0.472256	-0.1334	0.1568	-0.8505
ENSG00000167333	0.526566	0.09832	0.1156	0.8502
ENSG00000279917	0.526566	0.1076	0.1265	0.8504
ENSG00000227032	0.472521	-0.1122	0.132	-0.8498
ENSG00000277734	0.526753	0.1142	0.1343	0.85
ENSG00000003393	0.526846	0.1055	0.1242	0.8497
ENSG00000093000	0.526846	0.1314	0.1546	0.8498
ENSG00000122359	0.472697	-0.1111	0.1308	-0.8495
ENSG00000114933	0.527033	0.1577	0.1857	0.8493
ENSG00000133195	0.527033	0.09958	0.1173	0.8493
ENSG00000205485	0.527033	0.08707	0.1025	0.8494
ENSG00000237803	0.472785	-0.05943	0.06997	-0.8494
ENSG00000272620	0.527033	0.04597	0.05413	0.8493
ENSG00000279432	0.472785	-0.1464	0.1724	-0.8494
ENSG00000120129	0.527126	0.07675	0.09038	0.8493
ENSG00000176868	0.473049	-0.06618	0.07795	-0.8489
ENSG00000090924	0.527406	0.06985	0.0823	0.8488
ENSG00000215154	0.473137	-0.1139	0.1343	-0.8486
ENSG00000226210	0.527406	0.0367	0.04325	0.8486
ENSG00000116985	0.473226	-0.1149	0.1354	-0.8486
ENSG00000132510	0.473226	-0.1783	0.2101	-0.8485
ENSG00000255339	0.5275	0.05895	0.06947	0.8485
ENSG00000182944	0.527593	0.208	0.2452	0.8484
ENSG00000156384	0.473402	-0.09363	0.1104	-0.8481
ENSG00000184863	0.527686	0.2308	0.2721	0.8482
ENSG00000066084	0.47349	-0.1679	0.198	-0.8479
ENSG00000138668	0.527966	0.1659	0.1957	0.8476
ENSG00000175662	0.527966	0.1094	0.129	0.8475
ENSG00000198959	0.528059	0.06732	0.07945	0.8474
ENSG00000196440	0.528153	0.06026	0.07112	0.8473
ENSG00000228196	0.473842	-0.1067	0.126	-0.8473
ENSG00000071537	0.528433	0.1363	0.161	0.8466
ENSG00000232630	0.528433	0.1197	0.1414	0.8468
ENSG00000121577	0.474283	-0.06249	0.07384	-0.8463
ENSG00000054267	0.474459	-0.1129	0.1335	-0.8459
ENSG00000170430	0.528806	0.08676	0.1025	0.846
ENSG00000101247	0.528899	0.07887	0.09325	0.8459
ENSG00000270379	0.474723	-0.09778	0.1157	-0.8454
ENSG00000221420	0.474811	-0.04593	0.05434	-0.8452
ENSG00000229800	0.529179	0.1131	0.1338	0.8453
ENSG00000279738	0.474811	-0.1499	0.1774	-0.8453
ENSG00000166439	0.529272	0.1576	0.1865	0.8451
ENSG00000100129	0.529365	0.1753	0.2075	0.845
ENSG00000114127	0.474987	-0.07358	0.08709	-0.845
ENSG00000189319	0.529365	0.1684	0.1993	0.8449
ENSG00000110876	0.529458	0.1522	0.1802	0.8447
ENSG00000058729	0.475163	-0.06767	0.08014	-0.8445
ENSG00000198546	0.529551	0.115	0.1361	0.8445
ENSG00000114446	0.529645	0.07298	0.08644	0.8443
ENSG00000173530	0.475251	-0.111	0.1314	-0.8444
ENSG00000124795	0.475339	-0.1318	0.1561	-0.8442
ENSG00000214174	0.529738	0.07862	0.09313	0.8442
ENSG00000100216	0.529831	0.1247	0.1478	0.844
ENSG00000187260	0.475515	-0.08885	0.1053	-0.8439
ENSG00000279554	0.475515	-0.1112	0.1318	-0.8438
ENSG00000114480	0.530017	0.1096	0.1299	0.8436
ENSG00000261526	0.530017	0.1211	0.1435	0.8437
ENSG00000103966	0.475691	-0.1294	0.1534	-0.8435
ENSG00000118804	0.475691	-0.088	0.1043	-0.8435
ENSG00000126016	0.475691	-0.06425	0.07618	-0.8434
ENSG00000152332	0.530111	0.2048	0.2428	0.8435
ENSG00000177485	0.475779	-0.1584	0.1879	-0.8432
ENSG00000143994	0.530297	0.0768	0.09108	0.8431
ENSG00000165733	0.475955	-0.1686	0.1999	-0.843
ENSG00000173511	0.53039	0.09903	0.1175	0.843
ENSG00000196914	0.475955	-0.101	0.1198	-0.843
ENSG00000035928	0.530483	0.07864	0.0933	0.8428
ENSG00000070366	0.530483	0.09791	0.1162	0.8428
ENSG00000118600	0.476043	-0.08865	0.1052	-0.8428
ENSG00000160213	0.530483	0.09822	0.1165	0.8427
ENSG00000158435	0.476131	-0.1471	0.1745	-0.8426
ENSG00000221829	0.530576	0.08413	0.09984	0.8426
ENSG00000163563	0.53067	0.1068	0.1267	0.8424
ENSG00000187790	0.476307	-0.07845	0.09316	-0.8421
ENSG00000204580	0.476307	-0.05915	0.07023	-0.8422
ENSG00000110080	0.476395	-0.08829	0.1049	-0.842
ENSG00000139970	0.476395	-0.06851	0.08135	-0.8421
ENSG00000154640	0.476483	-0.08378	0.09952	-0.8418
ENSG00000168653	0.476483	-0.1048	0.1245	-0.8418
ENSG00000288075	0.530949	0.07676	0.09118	0.8419
ENSG00000288398	0.476483	-0.109	0.1295	-0.8419
ENSG00000144228	0.476746	-0.09869	0.1173	-0.8414
ENSG00000260465	0.531228	0.09598	0.1141	0.8413
ENSG00000182473	0.531414	0.1955	0.2325	0.8409
ENSG00000171217	0.531601	0.1032	0.1227	0.8407
ENSG00000275454	0.531601	0.09663	0.115	0.8405
ENSG00000114738	0.531694	0.1596	0.1899	0.8404
ENSG00000151090	0.477186	-0.06392	0.07606	-0.8403
ENSG00000134198	0.531787	0.06087	0.07244	0.8402
ENSG00000256525	0.53188	0.119	0.1416	0.8401
ENSG00000133460	0.532066	0.08412	0.1002	0.8397
ENSG00000164081	0.477538	-0.1456	0.1734	-0.8396
ENSG00000171848	0.477538	-0.0524	0.0624	-0.8397
ENSG00000182325	0.477538	-0.1246	0.1484	-0.8397
ENSG00000276523	0.532066	0.1159	0.1381	0.8398
ENSG00000249790	0.532252	0.01603	0.0191	0.8393
ENSG00000232772	0.477889	-0.07364	0.08776	-0.839
ENSG00000221957	0.532531	0.03141	0.03744	0.8388
ENSG00000083312	0.478065	-0.0945	0.1127	-0.8387
ENSG00000099139	0.532624	0.08618	0.1028	0.8386
ENSG00000139644	0.532624	0.2694	0.3213	0.8386
ENSG00000013725	0.478153	-0.1002	0.1195	-0.8384
ENSG00000157538	0.478153	-0.1512	0.1803	-0.8384
ENSG00000154122	0.478241	-0.07198	0.08587	-0.8383
ENSG00000214851	0.53281	0.05478	0.06535	0.8383
ENSG00000189195	0.478416	-0.07666	0.0915	-0.8379
ENSG00000204262	0.532996	0.05386	0.06428	0.8379
ENSG00000084092	0.533089	0.1721	0.2054	0.8378
ENSG00000251192	0.478592	-0.0872	0.1041	-0.8376
ENSG00000245293	0.478768	-0.09129	0.109	-0.8373
ENSG00000136628	0.478856	-0.08303	0.09921	-0.837
ENSG00000145022	0.533461	0.1475	0.1762	0.8371
ENSG00000196305	0.533461	0.1944	0.2323	0.837
ENSG00000163521	0.478943	-0.06372	0.07615	-0.8368
ENSG00000109046	0.53374	0.102	0.1219	0.8366
ENSG00000054392	0.479207	-0.08265	0.09881	-0.8364
ENSG00000178397	0.533833	0.1248	0.1492	0.8363
ENSG00000228218	0.479207	-0.1052	0.1258	-0.8363
ENSG00000177335	0.533926	0.04444	0.05314	0.8362
ENSG00000108622	0.47947	-0.1569	0.1877	-0.8358
ENSG00000147224	0.47947	-0.09849	0.1178	-0.8358
ENSG00000185033	0.479646	-0.1425	0.1705	-0.8354
ENSG00000196704	0.534298	0.1482	0.1774	0.8354
ENSG00000275793	0.534298	0.07504	0.08981	0.8355
ENSG00000288076	0.479646	-0.1131	0.1353	-0.8355
ENSG00000167553	0.479734	-0.1173	0.1405	-0.8353
ENSG00000167657	0.53439	0.1153	0.138	0.8352
ENSG00000278467	0.479734	-0.09326	0.1116	-0.8353
ENSG00000198917	0.479821	-0.1034	0.1238	-0.835
ENSG00000154814	0.479909	-0.1372	0.1643	-0.8349
ENSG00000234338	0.479997	-0.09252	0.1108	-0.8347
ENSG00000048544	0.534948	0.14	0.1679	0.8343
ENSG00000094916	0.480348	-0.1412	0.1693	-0.834
ENSG00000268575	0.535041	0.05982	0.07174	0.8339
ENSG00000089818	0.535226	0.1271	0.1525	0.8338
ENSG00000285043	0.535319	0.07832	0.09396	0.8336
ENSG00000113048	0.480787	-0.1025	0.123	-0.8332
ENSG00000164011	0.480787	-0.1345	0.1614	-0.8332
ENSG00000090097	0.480875	-0.1115	0.1339	-0.833
ENSG00000107611	0.480875	-0.05073	0.0609	-0.833
ENSG00000173110	0.480875	-0.08723	0.1047	-0.833
ENSG00000188559	0.480875	-0.1819	0.2184	-0.833
ENSG00000213801	0.535598	0.07967	0.09565	0.8329
ENSG00000107789	0.535691	0.1169	0.1403	0.8328
ENSG00000149657	0.535691	0.152	0.1825	0.8327
ENSG00000169062	0.480962	-0.1071	0.1287	-0.8328
ENSG00000168917	0.48105	-0.1052	0.1263	-0.8327
ENSG00000198042	0.535783	0.08576	0.103	0.8326
ENSG00000212978	0.535876	0.08208	0.0986	0.8325
ENSG00000126247	0.481225	-0.1922	0.2309	-0.8322
ENSG00000288725	0.481225	-0.03454	0.04151	-0.8322
ENSG00000112078	0.536062	0.1519	0.1825	0.832
ENSG00000280003	0.481313	-0.1134	0.1363	-0.832
ENSG00000160948	0.536526	0.1211	0.1457	0.8312
ENSG00000152558	0.536619	0.08621	0.1037	0.8311
ENSG00000229833	0.536619	0.07534	0.09066	0.831
ENSG00000272109	0.481839	-0.0847	0.1019	-0.831
ENSG00000132300	0.481927	-0.1097	0.132	-0.8308
ENSG00000185896	0.536711	0.1369	0.1648	0.8308
ENSG00000244055	0.481927	-0.05524	0.0665	-0.8308
ENSG00000283352	0.481927	-0.09374	0.1128	-0.8308
ENSG00000285793	0.536711	0.1071	0.1288	0.8309
ENSG00000205572	0.482278	-0.06394	0.07703	-0.83
ENSG00000286638	0.537083	0.08948	0.1078	0.8301
ENSG00000179240	0.537175	0.1311	0.158	0.83
ENSG00000184967	0.537175	0.1021	0.123	0.8299
ENSG00000197857	0.537175	0.09941	0.1198	0.83
ENSG00000123411	0.482541	-0.07005	0.08445	-0.8295
ENSG00000101444	0.537639	0.1292	0.1558	0.8291
ENSG00000136527	0.482891	-0.1659	0.2002	-0.8289
ENSG00000279119	0.482891	-0.09058	0.1093	-0.8289
ENSG00000139722	0.482979	-0.1534	0.1851	-0.8287
ENSG00000154473	0.483067	-0.1163	0.1404	-0.8285
ENSG00000196911	0.483067	-0.06067	0.07322	-0.8286
ENSG00000154258	0.538288	0.05306	0.06408	0.8279
ENSG00000155974	0.483417	-0.06177	0.07462	-0.8278
ENSG00000174238	0.483417	-0.1256	0.1518	-0.8278
ENSG00000183160	0.483417	-0.06315	0.07629	-0.8279
ENSG00000270972	0.538288	0.05343	0.06454	0.8279
ENSG00000272047	0.483417	-0.06718	0.08116	-0.8278
ENSG00000255545	0.483505	-0.06759	0.08167	-0.8276
ENSG00000104903	0.538473	0.09395	0.1135	0.8274
ENSG00000117335	0.538473	0.1435	0.1734	0.8275
ENSG00000259952	0.538473	0.08949	0.1081	0.8276
ENSG00000258317	0.538566	0.09801	0.1185	0.8274
ENSG00000175354	0.538751	0.09551	0.1155	0.8269
ENSG00000184675	0.538751	0.1465	0.1771	0.8269
ENSG00000239351	0.538751	0.1108	0.1339	0.827
ENSG00000101194	0.538844	0.071	0.08587	0.8268
ENSG00000205890	0.538936	0.08972	0.1085	0.8267
ENSG00000187164	0.484118	-0.0588	0.07116	-0.8264
ENSG00000079974	0.484293	-0.09766	0.1182	-0.8261
ENSG00000140470	0.484381	-0.05514	0.06677	-0.8259
ENSG00000163900	0.539307	0.1076	0.1302	0.8259
ENSG00000167186	0.539307	0.08694	0.1053	0.8258
ENSG00000185869	0.5394	0.1192	0.1444	0.8257
ENSG00000072422	0.484556	-0.05664	0.06862	-0.8255
ENSG00000145014	0.539585	0.09225	0.1118	0.8253
ENSG00000211648	0.539585	0.0546	0.06615	0.8253
ENSG00000100348	0.539677	0.1468	0.1779	0.8252
ENSG00000125676	0.484818	-0.1322	0.1602	-0.825
ENSG00000286305	0.484818	-0.1233	0.1495	-0.825
ENSG00000089597	0.485081	-0.1526	0.1851	-0.8244
ENSG00000107960	0.540048	0.09364	0.1136	0.8245
ENSG00000137947	0.540048	0.1252	0.1518	0.8246
ENSG00000066827	0.540325	0.06878	0.08348	0.824
ENSG00000147394	0.540325	0.06225	0.07556	0.8239
ENSG00000152213	0.485343	-0.118	0.1432	-0.824
ENSG00000119866	0.540418	0.1101	0.1337	0.8237
ENSG00000196636	0.540418	0.09363	0.1137	0.8237
ENSG00000100612	0.485518	-0.1287	0.1563	-0.8236
ENSG00000197498	0.485518	-0.09232	0.1121	-0.8236
ENSG00000265713	0.485518	-0.1086	0.1318	-0.8236
ENSG00000099998	0.540603	0.04382	0.05322	0.8235
ENSG00000166770	0.540603	0.06308	0.07661	0.8235
ENSG00000167513	0.540603	0.08693	0.1056	0.8234
ENSG00000179859	0.540603	0.08633	0.1048	0.8235
ENSG00000164172	0.485694	-0.07974	0.09686	-0.8233
ENSG00000249274	0.485869	-0.1004	0.122	-0.8228
ENSG00000133313	0.485956	-0.1226	0.149	-0.8228
ENSG00000163714	0.540973	0.1342	0.1631	0.8227
ENSG00000170468	0.541066	0.1633	0.1986	0.8226
ENSG00000174945	0.486043	-0.05536	0.06731	-0.8225
ENSG00000224114	0.541066	0.09428	0.1146	0.8225
ENSG00000286771	0.541066	0.1088	0.1322	0.8225
ENSG00000154485	0.541251	0.1138	0.1384	0.8223
ENSG00000170852	0.486218	-0.1554	0.189	-0.8222
ENSG00000055044	0.486481	-0.1082	0.1317	-0.8216
ENSG00000112640	0.486568	-0.09059	0.1103	-0.8215
ENSG00000248714	0.486568	-0.07887	0.09601	-0.8214
ENSG00000136014	0.486656	-0.06292	0.07661	-0.8214
ENSG00000140961	0.541713	0.09271	0.1129	0.8212
ENSG00000151150	0.486656	-0.06195	0.07543	-0.8213
ENSG00000169991	0.486656	-0.06461	0.07868	-0.8212
ENSG00000279069	0.541713	0.08902	0.1084	0.8213
ENSG00000167618	0.486743	-0.05634	0.06861	-0.8212
ENSG00000187024	0.486743	-0.08979	0.1094	-0.8211
ENSG00000255224	0.541898	0.1058	0.1288	0.8209
ENSG00000272933	0.486918	-0.1078	0.1314	-0.8208
ENSG00000130147	0.542083	0.06189	0.07542	0.8206
ENSG00000204385	0.542083	0.04358	0.05311	0.8205
ENSG00000225556	0.542083	0.08768	0.1069	0.8206
ENSG00000258733	0.487006	-0.0844	0.1029	-0.8206
ENSG00000119523	0.542175	0.1482	0.1806	0.8204
ENSG00000149480	0.487093	-0.1761	0.2146	-0.8204
ENSG00000178719	0.542175	0.08148	0.0993	0.8205
ENSG00000105552	0.48718	-0.1158	0.1412	-0.8202
ENSG00000213719	0.487268	-0.1622	0.1978	-0.8201
ENSG00000178028	0.542453	0.1124	0.137	0.82
ENSG00000100445	0.542545	0.127	0.1549	0.8197
ENSG00000279277	0.487443	-0.1614	0.1969	-0.8198
ENSG00000066855	0.54273	0.0906	0.1106	0.8195
ENSG00000091490	0.54273	0.09196	0.1122	0.8194
ENSG00000174177	0.54273	0.08384	0.1023	0.8194
ENSG00000206177	0.54273	0.04719	0.05759	0.8193
ENSG00000261996	0.54273	0.09481	0.1157	0.8194
ENSG00000141570	0.542915	0.06462	0.0789	0.819
ENSG00000144827	0.542915	0.1004	0.1226	0.819
ENSG00000096080	0.543007	0.1308	0.1597	0.8189
ENSG00000170037	0.543007	0.09147	0.1117	0.8189
ENSG00000197045	0.487967	-0.09361	0.1143	-0.8186
ENSG00000102710	0.543284	0.1285	0.1571	0.8183
ENSG00000111605	0.488142	-0.1486	0.1816	-0.8183
ENSG00000104880	0.543377	0.1715	0.2096	0.8181
ENSG00000255529	0.488229	-0.04949	0.06048	-0.8182
ENSG00000157873	0.543469	0.1565	0.1913	0.8181
ENSG00000168528	0.543469	0.04473	0.05469	0.818
ENSG00000213799	0.488317	-0.1093	0.1336	-0.8179
ENSG00000285966	0.543469	0.06134	0.075	0.8179
ENSG00000143457	0.543561	0.0769	0.09403	0.8178
ENSG00000076003	0.543654	0.09742	0.1191	0.8176
ENSG00000231890	0.543654	0.093	0.1137	0.8176
ENSG00000120697	0.543746	0.1163	0.1423	0.8174
ENSG00000176624	0.543838	0.1029	0.1259	0.8173
ENSG00000164855	0.543931	0.0734	0.08983	0.8171
ENSG00000197780	0.488754	-0.1069	0.1308	-0.8171
ENSG00000240356	0.543931	0.03411	0.04175	0.8171
ENSG00000122512	0.544023	0.1153	0.1412	0.8169
ENSG00000144029	0.488841	-0.1326	0.1623	-0.8169
ENSG00000230590	0.488928	-0.1394	0.1707	-0.8167
ENSG00000120693	0.489103	-0.1068	0.1308	-0.8164
ENSG00000143614	0.5443	0.1459	0.1786	0.8165
ENSG00000167595	0.489103	-0.1095	0.1342	-0.8164
ENSG00000156675	0.48919	-0.1255	0.1537	-0.8162
ENSG00000167065	0.48919	-0.09215	0.1129	-0.8162
ENSG00000225796	0.544392	0.1066	0.1306	0.8162
ENSG00000254527	0.544392	0.07749	0.09493	0.8163
ENSG00000267254	0.544392	0.101	0.1237	0.8162
ENSG00000111371	0.489278	-0.1132	0.1387	-0.816
ENSG00000198468	0.544485	0.05705	0.06991	0.8161
ENSG00000204634	0.489365	-0.08261	0.1012	-0.8159
ENSG00000184887	0.489452	-0.1429	0.1752	-0.8156
ENSG00000196456	0.48954	-0.1071	0.1313	-0.8156
ENSG00000088899	0.489627	-0.1002	0.1229	-0.8154
ENSG00000159210	0.489627	-0.1068	0.1309	-0.8154
ENSG00000095383	0.489889	-0.1238	0.152	-0.8148
ENSG00000173715	0.545131	0.08116	0.0996	0.8149
ENSG00000176024	0.545223	0.07418	0.09106	0.8147
ENSG00000214402	0.545315	0.07663	0.09409	0.8145
ENSG00000232027	0.545408	0.1135	0.1394	0.8144
ENSG00000260034	0.545408	0.1424	0.1748	0.8144
ENSG00000270706	0.545408	0.1099	0.1349	0.8144
ENSG00000285816	0.545408	0.07373	0.09054	0.8143
ENSG00000115956	0.490238	-0.1508	0.1853	-0.8141
ENSG00000120215	0.490238	-0.09167	0.1126	-0.8141
ENSG00000122557	0.5455	0.1441	0.177	0.8142
ENSG00000127452	0.545592	0.1257	0.1544	0.8139
ENSG00000135205	0.545777	0.06331	0.07781	0.8137
ENSG00000223959	0.490587	-0.1204	0.1481	-0.8134
ENSG00000165644	0.490675	-0.09316	0.1145	-0.8133
ENSG00000278206	0.545961	0.1133	0.1393	0.8133
ENSG00000113161	0.490762	-0.08815	0.1084	-0.8131
ENSG00000129460	0.546053	0.08203	0.1009	0.8131
ENSG00000130340	0.546053	0.1022	0.1257	0.813
ENSG00000230304	0.490762	-0.04646	0.05714	-0.8132
ENSG00000183844	0.546146	0.0363	0.04465	0.8129
ENSG00000176890	0.546238	0.06936	0.08534	0.8128
ENSG00000185304	0.54633	0.02384	0.02933	0.8126
ENSG00000204054	0.54633	0.09307	0.1145	0.8125
ENSG00000122966	0.546422	0.05209	0.06411	0.8125
ENSG00000136451	0.546422	0.1537	0.1892	0.8123
ENSG00000185875	0.491111	-0.1072	0.132	-0.8124
ENSG00000188825	0.546422	0.09003	0.1108	0.8124
ENSG00000284707	0.546422	0.08593	0.1058	0.8124
ENSG00000105519	0.491373	-0.14	0.1725	-0.8118
ENSG00000180871	0.546699	0.09518	0.1172	0.8119
ENSG00000226763	0.491373	-0.1019	0.1255	-0.8119
ENSG00000229043	0.546699	0.0741	0.09127	0.8119
ENSG00000233651	0.546699	0.04111	0.05063	0.8119
ENSG00000113141	0.546791	0.1373	0.1691	0.8118
ENSG00000171611	0.546791	0.07344	0.09049	0.8116
ENSG00000126106	0.546883	0.1061	0.1307	0.8115
ENSG00000153922	0.546975	0.1065	0.1313	0.8113
ENSG00000186409	0.54716	0.07758	0.09566	0.811
ENSG00000287934	0.547252	0.1101	0.1359	0.8108
ENSG00000160318	0.491983	-0.08908	0.1099	-0.8106
ENSG00000174151	0.491983	-0.1822	0.2248	-0.8107
ENSG00000283297	0.547344	0.1069	0.1318	0.8106
ENSG00000136250	0.492158	-0.09432	0.1164	-0.8103
ENSG00000063438	0.54762	0.04881	0.06025	0.81
ENSG00000238197	0.54762	0.1432	0.1767	0.8101
ENSG00000105717	0.492332	-0.1048	0.1293	-0.8099
ENSG00000272320	0.492506	-0.09455	0.1168	-0.8096
ENSG00000166881	0.548357	0.1125	0.1391	0.8087
ENSG00000178966	0.548357	0.1173	0.145	0.8087
ENSG00000168228	0.493029	-0.09711	0.1201	-0.8085
ENSG00000215041	0.493029	-0.09269	0.1146	-0.8085
ENSG00000224078	0.548541	0.1272	0.1573	0.8085
ENSG00000078687	0.493204	-0.1028	0.1272	-0.8083
ENSG00000265401	0.548725	0.02396	0.02965	0.808
ENSG00000262211	0.493378	-0.04732	0.05857	-0.8078
ENSG00000147649	0.54891	0.08898	0.1102	0.8077
ENSG00000156886	0.493465	-0.05373	0.06652	-0.8077
ENSG00000185736	0.493465	-0.01612	0.01995	-0.8076
ENSG00000213639	0.54891	0.1021	0.1264	0.8077
ENSG00000259161	0.54891	0.1166	0.1444	0.8077
ENSG00000125810	0.493639	-0.06003	0.07436	-0.8073
ENSG00000197822	0.549094	0.04445	0.05506	0.8073
ENSG00000214013	0.549094	0.1194	0.1478	0.8073
ENSG00000258017	0.493639	-0.06822	0.0845	-0.8073
ENSG00000106246	0.549186	0.113	0.14	0.8071
ENSG00000130695	0.493726	-0.09963	0.1234	-0.8072
ENSG00000279592	0.493814	-0.07996	0.09908	-0.807
ENSG00000130202	0.54937	0.0216	0.02678	0.8068
ENSG00000162069	0.549462	0.04585	0.05684	0.8066
ENSG00000102401	0.549554	0.09538	0.1183	0.8066
ENSG00000248971	0.549554	0.1016	0.1261	0.8064
ENSG00000136444	0.549646	0.1121	0.139	0.8064
ENSG00000268713	0.549646	0.09019	0.1118	0.8064
ENSG00000288681	0.494162	-0.06771	0.08398	-0.8062
ENSG00000143919	0.494336	-0.09981	0.1238	-0.8059
ENSG00000147044	0.54983	0.07544	0.09361	0.806
ENSG00000280046	0.549922	0.1383	0.1717	0.8058
ENSG00000270074	0.494511	-0.06701	0.08318	-0.8056
ENSG00000171150	0.494598	-0.1192	0.148	-0.8054
ENSG00000239521	0.550106	0.08054	0.09999	0.8055
ENSG00000204314	0.55029	0.0802	0.09961	0.8051
ENSG00000286162	0.494772	-0.08094	0.1005	-0.8051
ENSG00000268912	0.550382	0.09462	0.1176	0.8049
ENSG00000163739	0.550566	0.07186	0.08932	0.8045
ENSG00000239213	0.495033	-0.1017	0.1264	-0.8046
ENSG00000286214	0.550658	0.1098	0.1365	0.8044
ENSG00000070214	0.495207	-0.08324	0.1035	-0.8042
ENSG00000104129	0.55075	0.07307	0.09085	0.8042
ENSG00000160796	0.495207	-0.1307	0.1625	-0.8041
ENSG00000255154	0.495207	-0.0576	0.07162	-0.8043
ENSG00000147059	0.495294	-0.1008	0.1253	-0.804
ENSG00000279364	0.495294	-0.0535	0.06654	-0.8041
ENSG00000172531	0.550933	0.2338	0.2909	0.8039
ENSG00000270911	0.495468	-0.105	0.1307	-0.8036
ENSG00000083457	0.551117	0.09851	0.1226	0.8035
ENSG00000091879	0.495555	-0.1196	0.1489	-0.8034
ENSG00000119397	0.495555	-0.1411	0.1756	-0.8035
ENSG00000104695	0.495642	-0.08007	0.09967	-0.8034
ENSG00000170881	0.551301	0.1321	0.1644	0.8032
ENSG00000166979	0.551393	0.0955	0.1189	0.803
ENSG00000276819	0.551393	0.05988	0.07457	0.803
ENSG00000101162	0.551577	0.05485	0.06833	0.8027
ENSG00000147650	0.551577	0.06837	0.08518	0.8026
ENSG00000161328	0.495991	-0.09673	0.1205	-0.8027
ENSG00000183258	0.551577	0.1005	0.1252	0.8026
ENSG00000153561	0.496078	-0.106	0.1321	-0.8025
ENSG00000179163	0.551761	0.09009	0.1123	0.8023
ENSG00000118482	0.551853	0.1138	0.1418	0.8022
ENSG00000124766	0.496252	-0.09395	0.1171	-0.8022
ENSG00000177888	0.551853	0.1063	0.1325	0.8022
ENSG00000110057	0.551944	0.1426	0.1779	0.802
ENSG00000204308	0.551944	0.1064	0.1327	0.802
ENSG00000082781	0.496426	-0.04774	0.05954	-0.8018
ENSG00000243508	0.496426	-0.1073	0.1338	-0.8019
ENSG00000122490	0.552128	0.08496	0.106	0.8016
ENSG00000268240	0.552128	0.04309	0.05375	0.8017
ENSG00000197563	0.4966	-0.09982	0.1245	-0.8014
ENSG00000179253	0.552312	0.06351	0.07926	0.8013
ENSG00000286808	0.552312	0.09756	0.1218	0.8012
ENSG00000213049	0.552404	0.06393	0.07979	0.8012
ENSG00000247287	0.496774	-0.08879	0.1108	-0.8012
ENSG00000260091	0.496774	-0.04254	0.05309	-0.8012
ENSG00000151690	0.552496	0.09906	0.1237	0.8009
ENSG00000264456	0.496948	-0.1028	0.1283	-0.8008
ENSG00000265118	0.496948	-0.06987	0.08726	-0.8007
ENSG00000246067	0.497035	-0.1149	0.1435	-0.8006
ENSG00000262246	0.552679	0.154	0.1924	0.8006
ENSG00000084676	0.497122	-0.1742	0.2176	-0.8004
ENSG00000111707	0.552863	0.1292	0.1615	0.8002
ENSG00000181450	0.497209	-0.05868	0.07333	-0.8002
ENSG00000237737	0.497209	-0.08476	0.1059	-0.8002
ENSG00000276449	0.552863	0.08669	0.1083	0.8002
ENSG00000227417	0.497469	-0.1165	0.1457	-0.7996
ENSG00000203739	0.55323	0.1162	0.1453	0.7995
ENSG00000105255	0.49773	-0.06435	0.08052	-0.7992
ENSG00000058063	0.497904	-0.118	0.1477	-0.7989
ENSG00000182484	0.497904	-0.09618	0.1204	-0.7989
ENSG00000182484.15_PAR_Y	0.497904	-0.09618	0.1204	-0.7989
ENSG00000086475	0.553689	0.09253	0.1159	0.7987
ENSG00000271122	0.553689	0.1131	0.1416	0.7987
ENSG00000281991	0.553689	0.06333	0.07929	0.7987
ENSG00000254779	0.498078	-0.07553	0.09459	-0.7985
ENSG00000117862	0.553873	0.1117	0.1399	0.7983
ENSG00000135426	0.498165	-0.0984	0.1233	-0.7983
ENSG00000089009	0.498252	-0.1149	0.1439	-0.7982
ENSG00000255561	0.553965	0.1034	0.1296	0.7981
ENSG00000285077	0.498252	-0.06871	0.08609	-0.7982
ENSG00000145191	0.554056	0.1263	0.1582	0.798
ENSG00000100075	0.498426	-0.08824	0.1106	-0.7978
ENSG00000144354	0.498426	-0.07664	0.09607	-0.7978
ENSG00000095906	0.55424	0.1554	0.1949	0.7976
ENSG00000254936	0.498513	-0.1017	0.1275	-0.7976
ENSG00000099783	0.554332	0.1682	0.2109	0.7976
ENSG00000147465	0.554332	0.1023	0.1282	0.7976
ENSG00000132604	0.554423	0.07929	0.09945	0.7973
ENSG00000182230	0.498686	-0.0611	0.07664	-0.7973
ENSG00000272980	0.554515	0.07705	0.09666	0.7972
ENSG00000100941	0.49886	-0.09059	0.1137	-0.797
ENSG00000226232	0.49886	-0.06185	0.0776	-0.797
ENSG00000264920	0.49886	-0.06513	0.08173	-0.797
ENSG00000258111	0.498947	-0.1018	0.1278	-0.7968
ENSG00000258430	0.554699	0.04534	0.05691	0.7968
ENSG00000186635	0.55479	0.1903	0.2389	0.7967
ENSG00000279862	0.499034	-0.1073	0.1347	-0.7967
ENSG00000170113	0.499121	-0.07107	0.08923	-0.7965
ENSG00000187187	0.499208	-0.04596	0.05772	-0.7963
ENSG00000073060	0.555065	0.07213	0.0906	0.7962
ENSG00000008438	0.499382	-0.05052	0.06347	-0.796
ENSG00000166508	0.555157	0.1206	0.1515	0.796
ENSG00000168995	0.499382	-0.08213	0.1032	-0.7959
ENSG00000170473	0.499468	-0.1136	0.1427	-0.7957
ENSG00000107890	0.499555	-0.07334	0.09217	-0.7957
ENSG00000113580	0.499555	-0.1522	0.1913	-0.7955
ENSG00000082258	0.555432	0.1126	0.1415	0.7954
ENSG00000103494	0.555616	0.05707	0.07178	0.7951
ENSG00000100060	0.555799	0.1416	0.1782	0.7947
ENSG00000229807	0.49999	-0.05851	0.07363	-0.7947
ENSG00000263934	0.49999	-0.04278	0.05383	-0.7948
ENSG00000087008	0.50025	-0.09639	0.1214	-0.7942
ENSG00000169016	0.556074	0.07454	0.09385	0.7943
ENSG00000206384	0.50025	-0.09155	0.1153	-0.7941
ENSG00000213676	0.556257	0.1796	0.2262	0.7939
ENSG00000198836	0.55644	0.08684	0.1094	0.7935
ENSG00000244038	0.55644	0.1762	0.222	0.7936
ENSG00000151353	0.556532	0.1048	0.1321	0.7933
ENSG00000173436	0.500771	-0.0926	0.1167	-0.7933
ENSG00000184292	0.500771	-0.04075	0.05137	-0.7931
ENSG00000260563	0.500771	-0.1088	0.1372	-0.7931
ENSG00000014138	0.500858	-0.09891	0.1247	-0.793
ENSG00000244720	0.500858	-0.08234	0.1038	-0.7929
ENSG00000055208	0.55699	0.2075	0.2618	0.7924
ENSG00000120262	0.55699	0.04208	0.05309	0.7925
ENSG00000172780	0.557082	0.1381	0.1743	0.7924
ENSG00000070950	0.501292	-0.07101	0.08964	-0.7921
ENSG00000181027	0.557356	0.08113	0.1025	0.7918
ENSG00000248980	0.557356	0.05467	0.06904	0.7919
ENSG00000119138	0.501552	-0.08245	0.1042	-0.7916
ENSG00000117322	0.501639	-0.03429	0.04332	-0.7914
ENSG00000132361	0.501639	-0.08365	0.1057	-0.7915
ENSG00000169692	0.501639	-0.1209	0.1527	-0.7915
ENSG00000272529	0.501639	-0.1034	0.1307	-0.7914
ENSG00000176208	0.557723	0.1141	0.1443	0.7911
ENSG00000184702	0.557814	0.05284	0.06681	0.791
ENSG00000239835	0.557814	0.1008	0.1274	0.7909
ENSG00000089157	0.557906	0.1252	0.1583	0.7909
ENSG00000230732	0.501986	-0.1068	0.1351	-0.7908
ENSG00000013810	0.50216	-0.1439	0.182	-0.7904
ENSG00000204264	0.55818	0.1477	0.187	0.7902
ENSG00000017797	0.50242	-0.09991	0.1265	-0.79
ENSG00000059145	0.558363	0.118	0.1493	0.79
ENSG00000133067	0.558455	0.05218	0.06607	0.7898
ENSG00000261740	0.558455	0.08637	0.1094	0.7897
ENSG00000286236	0.502507	-0.09296	0.1177	-0.7897
ENSG00000135211	0.558547	0.1061	0.1343	0.7896
ENSG00000163596	0.50268	-0.06766	0.0857	-0.7895
ENSG00000152380	0.502767	-0.07845	0.09939	-0.7893
ENSG00000244486	0.55873	0.08544	0.1083	0.7892
ENSG00000088881	0.502854	-0.05872	0.07442	-0.7891
ENSG00000163995	0.502854	-0.06731	0.08529	-0.7891
ENSG00000173548	0.502854	-0.08179	0.1036	-0.7891
ENSG00000183520	0.502854	-0.0984	0.1247	-0.7891
ENSG00000065413	0.50294	-0.1196	0.1516	-0.7888
ENSG00000138430	0.50294	-0.07804	0.09893	-0.7889
ENSG00000120868	0.559004	0.1111	0.1408	0.7887
ENSG00000235105	0.503027	-0.09407	0.1193	-0.7888
ENSG00000284419	0.503114	-0.07404	0.09388	-0.7886
ENSG00000175309	0.5032	-0.1492	0.1892	-0.7884
ENSG00000158292	0.503547	-0.06694	0.08499	-0.7877
ENSG00000244575	0.559553	0.0572	0.07262	0.7877
ENSG00000046653	0.503634	-0.108	0.1372	-0.7875
ENSG00000186532	0.559644	0.1136	0.1442	0.7875
ENSG00000138495	0.503721	-0.1134	0.144	-0.7874
ENSG00000166557	0.559736	0.1277	0.1622	0.7874
ENSG00000143570	0.503807	-0.1426	0.1811	-0.7872
ENSG00000132024	0.503981	-0.1267	0.161	-0.7869
ENSG00000155189	0.503981	-0.06694	0.08508	-0.7868
ENSG00000008018	0.504067	-0.1235	0.157	-0.7867
ENSG00000090857	0.504154	-0.05776	0.07343	-0.7866
ENSG00000133112	0.504154	-0.08495	0.108	-0.7866
ENSG00000259726	0.560284	0.07114	0.09048	0.7863
ENSG00000258057	0.504327	-0.09964	0.1267	-0.7862
ENSG00000099849	0.504587	-0.09017	0.1148	-0.7857
ENSG00000167193	0.56065	0.1831	0.233	0.7856
ENSG00000182208	0.560741	0.1248	0.1588	0.7855
ENSG00000250903	0.560833	0.1182	0.1505	0.7853
ENSG00000130589	0.560924	0.08483	0.108	0.7852
ENSG00000177570	0.504847	-0.05071	0.06459	-0.7851
ENSG00000087077	0.504934	-0.08633	0.11	-0.7849
ENSG00000105011	0.561107	0.07852	0.1001	0.7848
ENSG00000165119	0.561198	0.2099	0.2675	0.7846
ENSG00000288538	0.561198	0.1116	0.1422	0.7847
ENSG00000073417	0.505194	-0.07489	0.09547	-0.7844
ENSG00000135913	0.56129	0.05894	0.07514	0.7844
ENSG00000130844	0.561381	0.07087	0.09037	0.7842
ENSG00000145725	0.561381	0.06449	0.08223	0.7843
ENSG00000150787	0.561472	0.1054	0.1344	0.7842
ENSG00000131471	0.561564	0.06702	0.0855	0.7839
ENSG00000163798	0.561564	0.148	0.1888	0.784
ENSG00000223599	0.50554	-0.1022	0.1304	-0.7838
ENSG00000239713	0.561655	0.1173	0.1497	0.7838
ENSG00000245105	0.561655	0.04631	0.05909	0.7837
ENSG00000171302	0.5058	-0.1585	0.2024	-0.7832
ENSG00000198673	0.56202	0.06099	0.07788	0.7831
ENSG00000176390	0.505973	-0.1532	0.1957	-0.7829
ENSG00000099290	0.562203	0.09978	0.1275	0.7828
ENSG00000139613	0.50606	-0.1425	0.1821	-0.7827
ENSG00000227811	0.562294	0.07368	0.09415	0.7826
ENSG00000149016	0.562385	0.119	0.1521	0.7825
ENSG00000214401	0.506319	-0.04399	0.05623	-0.7822
ENSG00000127951	0.562568	0.1038	0.1327	0.7821
ENSG00000277801	0.562568	0.09121	0.1166	0.7821
ENSG00000102890	0.562659	0.1053	0.1347	0.7819
ENSG00000161204	0.506493	-0.1355	0.1733	-0.7819
ENSG00000160712	0.562751	0.1281	0.1639	0.7818
ENSG00000181610	0.506579	-0.07045	0.09013	-0.7817
ENSG00000225973	0.562751	0.09842	0.1259	0.7818
ENSG00000245532	0.562842	0.06835	0.08746	0.7815
ENSG00000133265	0.562933	0.1092	0.1398	0.7814
ENSG00000106799	0.506839	-0.08019	0.1027	-0.7812
ENSG00000068697	0.506925	-0.1419	0.1817	-0.7811
ENSG00000089505	0.506925	-0.1118	0.1432	-0.781
ENSG00000243179	0.563116	0.08797	0.1126	0.781
ENSG00000162613	0.507012	-0.135	0.1728	-0.7808
ENSG00000184986	0.563298	0.05824	0.0746	0.7808
ENSG00000244513	0.507098	-0.0915	0.1172	-0.7806
ENSG00000113721	0.507185	-0.03835	0.04913	-0.7806
ENSG00000152422	0.563389	0.09811	0.1257	0.7805
ENSG00000170296	0.563389	0.1292	0.1655	0.7805
ENSG00000174840	0.507185	-0.1196	0.1532	-0.7805
ENSG00000226259	0.563389	0.03395	0.0435	0.7805
ENSG00000188313	0.507271	-0.07458	0.09556	-0.7804
ENSG00000204842	0.563481	0.1301	0.1667	0.7804
ENSG00000256128	0.507271	-0.06024	0.07719	-0.7804
ENSG00000119979	0.563572	0.1217	0.156	0.7802
ENSG00000151240	0.507358	-0.05419	0.06946	-0.7803
ENSG00000181754	0.563572	0.1185	0.1519	0.7801
ENSG00000070669	0.507531	-0.06811	0.08734	-0.7798
ENSG00000111727	0.507531	-0.08154	0.1046	-0.7798
ENSG00000141644	0.563754	0.1377	0.1766	0.7799
ENSG00000181029	0.563754	0.08881	0.1139	0.7798
ENSG00000277778	0.563754	0.09443	0.1211	0.7798
ENSG00000158428	0.507618	-0.08512	0.1092	-0.7797
ENSG00000144028	0.507704	-0.1864	0.2392	-0.7795
ENSG00000159403	0.507704	-0.07165	0.09193	-0.7795
ENSG00000167992	0.507704	-0.04247	0.05448	-0.7795
ENSG00000211803	0.563937	0.07089	0.09093	0.7795
ENSG00000213222	0.564119	0.04766	0.06117	0.7793
ENSG00000226423	0.508137	-0.08405	0.1079	-0.7787
ENSG00000066135	0.564484	0.09733	0.125	0.7785
ENSG00000137193	0.508223	-0.07761	0.09969	-0.7785
ENSG00000169282	0.564484	0.09799	0.1259	0.7785
ENSG00000196329	0.508223	-0.09747	0.1252	-0.7786
ENSG00000085998	0.50831	-0.08	0.1028	-0.7783
ENSG00000224660	0.564666	0.1583	0.2034	0.7781
ENSG00000237172	0.508396	-0.1127	0.1449	-0.7782
ENSG00000113845	0.564758	0.1112	0.1429	0.7779
ENSG00000269352	0.508483	-0.1153	0.1482	-0.778
ENSG00000089916	0.508569	-0.09571	0.1231	-0.7778
ENSG00000165526	0.508742	-0.1112	0.143	-0.7775
ENSG00000006015	0.565122	0.1317	0.1694	0.7774
ENSG00000126214	0.508828	-0.1648	0.212	-0.7773
ENSG00000154319	0.565122	0.05404	0.06952	0.7773
ENSG00000117597	0.565213	0.1138	0.1465	0.7771
ENSG00000144959	0.565213	0.07307	0.09403	0.7771
ENSG00000106610	0.565305	0.1032	0.1329	0.7769
ENSG00000136026	0.565305	0.08639	0.1112	0.777
ENSG00000175376	0.509001	-0.1381	0.1777	-0.777
ENSG00000213409	0.509088	-0.09505	0.1224	-0.7768
ENSG00000242372	0.565396	0.1349	0.1737	0.7769
ENSG00000005882	0.565487	0.06943	0.0894	0.7766
ENSG00000038358	0.509174	-0.1066	0.1373	-0.7766
ENSG00000047365	0.565578	0.08549	0.1101	0.7764
ENSG00000188690	0.509434	-0.1184	0.1526	-0.7761
ENSG00000159128	0.50952	-0.1667	0.2148	-0.7759
ENSG00000158373	0.565942	0.08632	0.1113	0.7757
ENSG00000106686	0.509693	-0.05964	0.0769	-0.7755
ENSG00000176273	0.509693	-0.07572	0.09763	-0.7757
ENSG00000213390	0.509693	-0.09168	0.1182	-0.7756
ENSG00000160949	0.509779	-0.1031	0.1329	-0.7755
ENSG00000121310	0.566216	0.09897	0.1277	0.7753
ENSG00000163320	0.509866	-0.1081	0.1394	-0.7753
ENSG00000115318	0.509952	-0.09537	0.1231	-0.775
ENSG00000273489	0.510039	-0.1062	0.1371	-0.7749
ENSG00000272335	0.510125	-0.1189	0.1535	-0.7747
ENSG00000179846	0.510211	-0.08414	0.1086	-0.7746
ENSG00000065675	0.566671	0.1469	0.1897	0.7745
ENSG00000262456	0.566762	0.08163	0.1054	0.7743
ENSG00000135740	0.566944	0.0772	0.09975	0.7739
ENSG00000138821	0.510557	-0.08274	0.1069	-0.7739
ENSG00000147316	0.510643	-0.08637	0.1116	-0.7737
ENSG00000185101	0.510643	-0.07332	0.09475	-0.7738
ENSG00000183691	0.567126	0.06199	0.08014	0.7735
ENSG00000265908	0.567126	0.1065	0.1376	0.7735
ENSG00000178385	0.567217	0.1397	0.1806	0.7735
ENSG00000189180	0.510902	-0.136	0.1758	-0.7733
ENSG00000236991	0.567399	0.1029	0.133	0.7731
ENSG00000084652	0.511162	-0.1983	0.2566	-0.7728
ENSG00000176563	0.567581	0.09394	0.1216	0.7728
ENSG00000263072	0.567581	0.1176	0.1522	0.7728
ENSG00000078237	0.511248	-0.08136	0.1053	-0.7725
ENSG00000133895	0.511248	-0.1445	0.187	-0.7726
ENSG00000279361	0.567672	0.1065	0.1379	0.7726
ENSG00000047597	0.511334	-0.0644	0.08338	-0.7724
ENSG00000103707	0.567764	0.07011	0.09078	0.7724
ENSG00000114473	0.511334	-0.09202	0.1191	-0.7725
ENSG00000284747	0.567764	0.09691	0.1255	0.7724
ENSG00000156787	0.511421	-0.06679	0.08649	-0.7723
ENSG00000286699	0.567946	0.09648	0.125	0.7721
ENSG00000044459	0.511593	-0.07767	0.1006	-0.7719
ENSG00000172568	0.568037	0.09066	0.1174	0.7719
ENSG00000267554	0.568037	0.09195	0.1191	0.772
ENSG00000287202	0.568037	0.1187	0.1537	0.7719
ENSG00000134802	0.568218	0.09517	0.1234	0.7715
ENSG00000170242	0.511766	-0.06932	0.08985	-0.7715
ENSG00000274963	0.568309	0.09598	0.1244	0.7713
ENSG00000286555	0.568309	0.1077	0.1396	0.7713
ENSG00000227345	0.568491	0.1012	0.1312	0.771
ENSG00000277728	0.512025	-0.1088	0.1412	-0.771
ENSG00000164776	0.512198	-0.07973	0.1035	-0.7706
ENSG00000178460	0.512198	-0.1042	0.1351	-0.7708
ENSG00000181227	0.568673	0.05092	0.06606	0.7708
ENSG00000158604	0.568764	0.1942	0.252	0.7706
ENSG00000158717	0.568764	0.1071	0.139	0.7706
ENSG00000174171	0.568764	0.04386	0.05692	0.7706
ENSG00000279168	0.568855	0.06136	0.07965	0.7703
ENSG00000140265	0.569128	0.0789	0.1025	0.7699
ENSG00000173276	0.569128	0.08258	0.1073	0.77
ENSG00000036054	0.569219	0.07438	0.09664	0.7697
ENSG00000172671	0.512802	-0.07905	0.1027	-0.7695
ENSG00000223459	0.56931	0.05972	0.07762	0.7695
ENSG00000010322	0.512888	-0.2059	0.2676	-0.7693
ENSG00000068489	0.512888	-0.04155	0.054	-0.7694
ENSG00000083642	0.512888	-0.1099	0.1428	-0.7694
ENSG00000165392	0.569492	0.06845	0.089	0.7691
ENSG00000091542	0.569583	0.1866	0.2427	0.769
ENSG00000149091	0.569583	0.21	0.273	0.7691
ENSG00000169895	0.569674	0.07292	0.09486	0.7688
ENSG00000117318	0.569764	0.08026	0.1044	0.7687
ENSG00000115866	0.51332	-0.08701	0.1132	-0.7685
ENSG00000196873	0.51332	-0.07896	0.1027	-0.7686
ENSG00000235488	0.513406	-0.09481	0.1234	-0.7683
ENSG00000110108	0.570037	0.1257	0.1636	0.7682
ENSG00000099795	0.570128	0.1153	0.1502	0.7681
ENSG00000115425	0.570128	0.0899	0.1171	0.768
ENSG00000257953	0.570128	0.1026	0.1336	0.768
ENSG00000179832	0.513665	-0.1223	0.1593	-0.7679
ENSG00000115486	0.57031	0.08421	0.1097	0.7676
ENSG00000124783	0.570401	0.11	0.1434	0.7675
ENSG00000187775	0.513923	-0.057	0.07429	-0.7673
ENSG00000130158	0.51401	-0.0421	0.05488	-0.7671
ENSG00000173020	0.570582	0.188	0.2451	0.7672
ENSG00000112304	0.514182	-0.1546	0.2016	-0.7668
ENSG00000188452	0.514268	-0.07026	0.09164	-0.7667
ENSG00000109332	0.514441	-0.1535	0.2003	-0.7663
ENSG00000100726	0.514527	-0.09006	0.1175	-0.7662
ENSG00000180385	0.571127	0.05783	0.07548	0.7662
ENSG00000172239	0.571218	0.079	0.1031	0.766
ENSG00000221838	0.514613	-0.06921	0.09035	-0.7661
ENSG00000112394	0.5714	0.04497	0.05874	0.7656
ENSG00000246731	0.514872	-0.1002	0.1309	-0.7655
ENSG00000104442	0.571582	0.09579	0.1252	0.7654
ENSG00000105220	0.515044	-0.1214	0.1587	-0.7652
ENSG00000276334	0.515044	-0.1043	0.1363	-0.7652
ENSG00000274925	0.515217	-0.1209	0.1581	-0.7648
ENSG00000099282	0.571945	0.06411	0.08383	0.7647
ENSG00000165591	0.515303	-0.05559	0.07271	-0.7646
ENSG00000233913	0.571945	0.02225	0.0291	0.7647
ENSG00000269821	0.515303	-0.1399	0.1829	-0.7646
ENSG00000213149	0.572126	0.1045	0.1367	0.7644
ENSG00000184924	0.515648	-0.1037	0.1357	-0.7639
ENSG00000197061	0.572308	0.08718	0.1141	0.764
ENSG00000136436	0.515734	-0.1176	0.154	-0.7638
ENSG00000166428	0.572399	0.05916	0.07745	0.7638
ENSG00000124459	0.572489	0.0725	0.09494	0.7637
ENSG00000170989	0.572489	0.1096	0.1436	0.7636
ENSG00000198848	0.51582	-0.03431	0.04493	-0.7637
ENSG00000225401	0.572489	0.09338	0.1223	0.7636
ENSG00000239264	0.57258	0.04358	0.05709	0.7634
ENSG00000099999	0.515992	-0.07271	0.09525	-0.7634
ENSG00000160049	0.572671	0.1228	0.1609	0.7633
ENSG00000172977	0.572671	0.1138	0.149	0.7633
ENSG00000183814	0.572671	0.08231	0.1078	0.7632
ENSG00000189114	0.515992	-0.1182	0.1548	-0.7633
ENSG00000080845	0.516078	-0.1549	0.203	-0.7631
ENSG00000229413	0.516165	-0.08049	0.1055	-0.7629
ENSG00000233436	0.572852	0.1144	0.15	0.7629
ENSG00000117009	0.516251	-0.06058	0.07942	-0.7628
ENSG00000149923	0.573034	0.1707	0.2239	0.7626
ENSG00000101745	0.516682	-0.0833	0.1093	-0.762
ENSG00000154237	0.573397	0.08199	0.1076	0.762
ENSG00000109066	0.573487	0.08857	0.1163	0.7618
ENSG00000112992	0.516768	-0.1132	0.1487	-0.7618
ENSG00000119383	0.516768	-0.131	0.172	-0.7617
ENSG00000270647	0.516768	-0.1461	0.1918	-0.7618
ENSG00000153989	0.517112	-0.1463	0.1922	-0.7612
ENSG00000172053	0.57385	0.1121	0.1473	0.7612
ENSG00000060688	0.517284	-0.1319	0.1734	-0.7608
ENSG00000181652	0.574031	0.06828	0.08975	0.7608
ENSG00000260287	0.574031	0.03188	0.04191	0.7607
ENSG00000127527	0.574122	0.1533	0.2015	0.7606
ENSG00000178381	0.574122	0.087	0.1144	0.7607
ENSG00000136193	0.517457	-0.08482	0.1115	-0.7605
ENSG00000011638	0.517629	-0.08008	0.1054	-0.7601
ENSG00000185596	0.517629	-0.07391	0.09724	-0.7601
ENSG00000056736	0.517715	-0.09551	0.1257	-0.7599
ENSG00000105610	0.574575	0.05625	0.07404	0.7598
ENSG00000123349	0.517801	-0.07474	0.09838	-0.7597
ENSG00000153066	0.517801	-0.1209	0.1591	-0.7598
ENSG00000178860	0.574757	0.05218	0.06871	0.7595
ENSG00000122126	0.518145	-0.08717	0.1148	-0.7591
ENSG00000178188	0.574938	0.1323	0.1743	0.7592
ENSG00000179922	0.575029	0.1233	0.1624	0.759
ENSG00000272941	0.575119	0.08077	0.1064	0.7589
ENSG00000260916	0.57521	0.1159	0.1528	0.7585
ENSG00000141569	0.51849	-0.07781	0.1026	-0.7585
ENSG00000177548	0.575391	0.1013	0.1336	0.7584
ENSG00000119703	0.575572	0.09728	0.1284	0.7579
ENSG00000155158	0.518748	-0.07674	0.1012	-0.758
ENSG00000272690	0.518748	-0.06493	0.08566	-0.758
ENSG00000035141	0.575663	0.1024	0.1352	0.7578
ENSG00000109103	0.575663	0.1266	0.167	0.7577
ENSG00000228663	0.575663	0.1185	0.1563	0.7577
ENSG00000203879	0.519006	-0.182	0.2403	-0.7575
ENSG00000185000	0.575935	0.1189	0.157	0.7573
ENSG00000198846	0.575935	0.08735	0.1154	0.7572
ENSG00000254701	0.519178	-0.03503	0.04627	-0.7571
ENSG00000265354	0.519264	-0.1305	0.1724	-0.7569
ENSG00000128283	0.576206	0.0394	0.05206	0.7568
ENSG00000115942	0.519522	-0.1063	0.1406	-0.7564
ENSG00000140488	0.519522	-0.07163	0.09469	-0.7565
ENSG00000261832	0.519608	-0.02554	0.03376	-0.7563
ENSG00000105397	0.519694	-0.185	0.2447	-0.7561
ENSG00000163681	0.519694	-0.1007	0.1332	-0.756
ENSG00000249353	0.576569	0.1106	0.1463	0.7561
ENSG00000064225	0.51978	-0.0746	0.09868	-0.7559
ENSG00000104381	0.51978	-0.06346	0.08395	-0.7559
ENSG00000170144	0.520038	-0.1936	0.2563	-0.7554
ENSG00000228363	0.576931	0.07326	0.09698	0.7555
ENSG00000268738	0.576931	0.02715	0.03594	0.7554
ENSG00000167912	0.520124	-0.08064	0.1068	-0.7553
ENSG00000134755	0.52021	-0.03523	0.04666	-0.7551
ENSG00000277277	0.577112	0.07174	0.09501	0.7552
ENSG00000067191	0.520296	-0.07313	0.09686	-0.755
ENSG00000105323	0.577202	0.1934	0.2562	0.7549
ENSG00000042832	0.520554	-0.04177	0.05537	-0.7544
ENSG00000085978	0.520554	-0.09654	0.128	-0.7545
ENSG00000146556	0.520726	-0.09246	0.1226	-0.7541
ENSG00000072110	0.520812	-0.1388	0.184	-0.754
ENSG00000234769	0.577926	0.04184	0.05551	0.7537
ENSG00000134780	0.578198	0.08835	0.1173	0.7531
ENSG00000265194	0.521242	-0.1154	0.1533	-0.7531
ENSG00000164683	0.578288	0.05349	0.07105	0.7529
ENSG00000197961	0.521328	-0.1044	0.1387	-0.753
ENSG00000286545	0.521328	-0.1114	0.1479	-0.7529
ENSG00000062650	0.521414	-0.1314	0.1745	-0.7528
ENSG00000185710	0.578559	0.03446	0.04579	0.7525
ENSG00000286982	0.521671	-0.07331	0.09746	-0.7522
ENSG00000111058	0.578921	0.0863	0.1148	0.7518
ENSG00000119669	0.521929	-0.09595	0.1276	-0.7519
ENSG00000033122	0.579011	0.04453	0.05923	0.7517
ENSG00000133983	0.579011	0.0968	0.1288	0.7516
ENSG00000145817	0.579011	0.06397	0.0851	0.7517
ENSG00000259642	0.522015	-0.05757	0.07659	-0.7516
ENSG00000285331	0.579102	0.1037	0.138	0.7514
ENSG00000011485	0.522187	-0.07776	0.1035	-0.7514
ENSG00000160111	0.522187	-0.05161	0.0687	-0.7513
ENSG00000089682	0.522359	-0.1003	0.1336	-0.7509
ENSG00000183684	0.522359	-0.1184	0.1577	-0.751
ENSG00000280789	0.579373	0.1578	0.2101	0.7509
ENSG00000258301	0.522445	-0.06691	0.08911	-0.7508
ENSG00000136802	0.522531	-0.1126	0.15	-0.7506
ENSG00000218018	0.579554	0.08405	0.112	0.7507
ENSG00000115423	0.522616	-0.05084	0.06774	-0.7505
ENSG00000275052	0.522616	-0.189	0.2519	-0.7505
ENSG00000180061	0.52296	-0.07914	0.1056	-0.7498
ENSG00000157654	0.523132	-0.05728	0.07642	-0.7495
ENSG00000263590	0.580186	0.03638	0.04854	0.7495
ENSG00000114026	0.523218	-0.1186	0.1582	-0.7494
ENSG00000049249	0.523389	-0.04246	0.0567	-0.7489
ENSG00000196782	0.580548	0.08781	0.1173	0.7488
ENSG00000238105	0.580548	0.1013	0.1353	0.7488
ENSG00000153214	0.523647	-0.1106	0.1478	-0.7484
ENSG00000186481	0.523647	-0.05616	0.07502	-0.7485
ENSG00000177868	0.523733	-0.07037	0.09403	-0.7483
ENSG00000272410	0.580819	0.06011	0.08032	0.7484
ENSG00000151693	0.523819	-0.04825	0.0645	-0.7481
ENSG00000116678	0.580999	0.06611	0.08838	0.748
ENSG00000270141	0.580999	0.0321	0.04292	0.7479
ENSG00000274828	0.580999	0.09747	0.1303	0.7479
ENSG00000180182	0.58109	0.09626	0.1287	0.7478
ENSG00000100811	0.58118	0.1587	0.2122	0.7477
ENSG00000101298	0.58127	0.08549	0.1144	0.7475
ENSG00000216490	0.524162	-0.1157	0.1548	-0.7474
ENSG00000138134	0.524248	-0.07857	0.1051	-0.7474
ENSG00000117528	0.524334	-0.0995	0.1332	-0.7471
ENSG00000171757	0.581451	0.06209	0.0831	0.7472
ENSG00000145020	0.581541	0.1225	0.164	0.747
ENSG00000240591	0.581632	0.07099	0.09506	0.7468
ENSG00000083845	0.581812	0.1362	0.1825	0.7465
ENSG00000169020	0.524677	-0.09085	0.1217	-0.7466
ENSG00000080824	0.524763	-0.1041	0.1394	-0.7463
ENSG00000170089	0.524763	-0.06788	0.09095	-0.7464
ENSG00000178104	0.524763	-0.08267	0.1108	-0.7464
ENSG00000181135	0.524763	-0.1042	0.1396	-0.7463
ENSG00000184319	0.581902	0.07244	0.09706	0.7464
ENSG00000072803	0.581993	0.08948	0.1199	0.7461
ENSG00000138378	0.524848	-0.1099	0.1472	-0.7462
ENSG00000183172	0.524848	-0.07019	0.09408	-0.7461
ENSG00000145335	0.582263	0.06166	0.08269	0.7457
ENSG00000163191	0.582354	0.09997	0.1341	0.7455
ENSG00000213402	0.582354	0.1355	0.1817	0.7456
ENSG00000010310	0.582444	0.06145	0.08245	0.7454
ENSG00000143751	0.525277	-0.1174	0.1575	-0.7454
ENSG00000135617	0.525363	-0.09844	0.1321	-0.7452
ENSG00000185090	0.582624	0.08289	0.1113	0.7451
ENSG00000259954	0.525535	-0.07491	0.1006	-0.7448
ENSG00000182378	0.525621	-0.06004	0.08062	-0.7447
ENSG00000182378.15_PAR_Y	0.525621	-0.06004	0.08062	-0.7447
ENSG00000285732	0.525792	-0.0973	0.1307	-0.7443
ENSG00000155893	0.525878	-0.06581	0.08845	-0.7441
ENSG00000185591	0.583166	0.2179	0.2928	0.744
ENSG00000211799	0.583166	0.05572	0.07489	0.744
ENSG00000258227	0.583166	0.05178	0.0696	0.744
ENSG00000260689	0.525964	-0.08882	0.1194	-0.744
ENSG00000279942	0.525964	-0.03657	0.04914	-0.7441
ENSG00000120253	0.526049	-0.09967	0.134	-0.7438
ENSG00000166128	0.526049	-0.1087	0.1461	-0.7438
ENSG00000212939	0.583256	0.02576	0.03463	0.7439
ENSG00000099834	0.583346	0.06856	0.0922	0.7436
ENSG00000115211	0.526135	-0.1128	0.1516	-0.7437
ENSG00000231169	0.526135	-0.09936	0.1336	-0.7436
ENSG00000007038	0.526221	-0.0451	0.06065	-0.7435
ENSG00000276085	0.526221	-0.03542	0.04764	-0.7436
ENSG00000041357	0.526392	-0.0854	0.1149	-0.7432
ENSG00000169592	0.583797	0.1125	0.1515	0.7429
ENSG00000285413	0.526564	-0.08302	0.1118	-0.7428
ENSG00000104047	0.583887	0.06111	0.08228	0.7427
ENSG00000152102	0.52665	-0.1927	0.2594	-0.7427
ENSG00000155660	0.52665	-0.1081	0.1456	-0.7427
ENSG00000225932	0.52665	-0.03358	0.04522	-0.7427
ENSG00000285082	0.583977	0.06229	0.08389	0.7425
ENSG00000228606	0.526821	-0.0967	0.1303	-0.7423
ENSG00000204802	0.584158	0.06112	0.08236	0.7421
ENSG00000228492	0.584158	0.08969	0.1209	0.7421
ENSG00000228506	0.526907	-0.1256	0.1692	-0.7422
ENSG00000115145	0.584338	0.08754	0.118	0.7419
ENSG00000219665	0.584338	0.07509	0.1012	0.7418
ENSG00000115761	0.52725	-0.08439	0.1138	-0.7414
ENSG00000119771	0.584518	0.09483	0.1279	0.7415
ENSG00000152291	0.52725	-0.2134	0.2878	-0.7415
ENSG00000196436	0.584518	0.03168	0.04273	0.7415
ENSG00000233806	0.584518	0.07825	0.1055	0.7416
ENSG00000116983	0.527421	-0.05359	0.0723	-0.7412
ENSG00000130227	0.527421	-0.1112	0.15	-0.7411
ENSG00000110048	0.584879	0.1415	0.191	0.7408
ENSG00000125863	0.527592	-0.0808	0.1091	-0.7409
ENSG00000148730	0.584879	0.1898	0.2562	0.7408
ENSG00000211746	0.584879	0.06899	0.09312	0.7409
ENSG00000147036	0.585059	0.04748	0.06412	0.7405
ENSG00000167468	0.585059	0.08416	0.1137	0.7405
ENSG00000042493	0.52785	-0.06877	0.09288	-0.7404
ENSG00000169884	0.585239	0.07402	0.09999	0.7402
ENSG00000233469	0.527935	-0.09636	0.1302	-0.7401
ENSG00000116171	0.528021	-0.113	0.1527	-0.74
ENSG00000173226	0.528021	-0.09164	0.1238	-0.7401
ENSG00000116221	0.585509	0.1298	0.1755	0.7397
ENSG00000132313	0.528192	-0.07121	0.09626	-0.7397
ENSG00000164512	0.528192	-0.05564	0.07523	-0.7396
ENSG00000287151	0.585509	0.03943	0.0533	0.7397
ENSG00000182903	0.58569	0.07577	0.1025	0.7393
ENSG00000280800	0.58578	0.01638	0.02216	0.7391
ENSG00000139233	0.528535	-0.06222	0.08419	-0.739
ENSG00000170653	0.528535	-0.1206	0.1632	-0.7391
ENSG00000053371	0.58596	0.111	0.1503	0.7389
ENSG00000167114	0.528621	-0.1314	0.1779	-0.7389
ENSG00000169385	0.528621	-0.03799	0.05141	-0.7388
ENSG00000243650	0.528621	-0.09812	0.1328	-0.7388
ENSG00000088543	0.528706	-0.07375	0.09984	-0.7387
ENSG00000135341	0.58605	0.1646	0.2229	0.7387
ENSG00000212443	0.528792	-0.04292	0.05811	-0.7386
ENSG00000164989	0.58632	0.04953	0.06709	0.7383
ENSG00000112167	0.58641	0.09068	0.1229	0.738
ENSG00000256453	0.58641	0.05418	0.0734	0.7381
ENSG00000105851	0.5865	0.1425	0.1932	0.7379
ENSG00000233478	0.529134	-0.09267	0.1256	-0.7379
ENSG00000249087	0.5865	0.07153	0.09694	0.7379
ENSG00000271454	0.5865	0.05103	0.06915	0.738
ENSG00000105443	0.52922	-0.09433	0.1279	-0.7377
ENSG00000106266	0.58659	0.05227	0.07086	0.7377
ENSG00000164587	0.52922	-0.09393	0.1273	-0.7377
ENSG00000058262	0.529306	-0.1861	0.2523	-0.7376
ENSG00000176472	0.529306	-0.08974	0.1217	-0.7376
ENSG00000232021	0.58668	0.06802	0.09222	0.7375
ENSG00000205571	0.529391	-0.05159	0.06996	-0.7374
ENSG00000237522	0.529391	-0.09384	0.1273	-0.7374
ENSG00000274752	0.529391	-0.06584	0.0893	-0.7373
ENSG00000100554	0.58686	0.1001	0.1358	0.7373
ENSG00000204072	0.529563	-0.05032	0.06827	-0.7371
ENSG00000163083	0.58704	0.06888	0.09347	0.7369
ENSG00000214736	0.529648	-0.1102	0.1496	-0.7368
ENSG00000261286	0.58704	0.07431	0.1008	0.7369
ENSG00000277978	0.58704	0.08699	0.1181	0.7369
ENSG00000285304	0.529648	-0.0367	0.04981	-0.7368
ENSG00000010244	0.529734	-0.1642	0.2229	-0.7367
ENSG00000109084	0.58713	0.07029	0.09541	0.7367
ENSG00000173898	0.529734	-0.03888	0.05277	-0.7368
ENSG00000280614	0.58713	0.01632	0.02216	0.7367
ENSG00000095303	0.58722	0.05704	0.07744	0.7366
ENSG00000184508	0.58722	0.09829	0.1334	0.7365
ENSG00000257743	0.529819	-0.04585	0.06224	-0.7366
ENSG00000156253	0.529991	-0.08053	0.1094	-0.7362
ENSG00000128915	0.530076	-0.08306	0.1128	-0.7361
ENSG00000144935	0.530076	-0.05135	0.06976	-0.7361
ENSG00000161558	0.530162	-0.09393	0.1276	-0.7359
ENSG00000262664	0.530162	-0.1061	0.1442	-0.7358
ENSG00000163599	0.58767	0.05485	0.07455	0.7357
ENSG00000135414	0.58785	0.1237	0.1681	0.7354
ENSG00000251442	0.530419	-0.07121	0.09685	-0.7353
ENSG00000064787	0.530504	-0.06747	0.09177	-0.7352
ENSG00000128805	0.58794	0.05391	0.07331	0.7353
ENSG00000149256	0.58794	0.02846	0.03871	0.7352
ENSG00000165678	0.58803	0.1394	0.1896	0.7351
ENSG00000250334	0.58812	0.05732	0.078	0.7349
ENSG00000279187	0.530761	-0.101	0.1374	-0.7348
ENSG00000092439	0.530846	-0.1189	0.1618	-0.7345
ENSG00000115128	0.530846	-0.09618	0.1309	-0.7346
ENSG00000229153	0.530932	-0.04091	0.0557	-0.7344
ENSG00000116191	0.58848	0.06163	0.08394	0.7342
ENSG00000171365	0.531018	-0.0677	0.0922	-0.7343
ENSG00000280326	0.531018	-0.09811	0.1336	-0.7342
ENSG00000154217	0.58857	0.1021	0.139	0.7341
ENSG00000063244	0.531189	-0.1799	0.245	-0.734
ENSG00000272606	0.58875	0.07697	0.1049	0.7338
ENSG00000245685	0.53136	-0.0638	0.08697	-0.7336
ENSG00000287160	0.531445	-0.09009	0.1228	-0.7334
ENSG00000100211	0.589019	0.09032	0.1232	0.7332
ENSG00000167863	0.589019	0.1132	0.1543	0.7333
ENSG00000067955	0.531702	-0.08846	0.1207	-0.7329
ENSG00000173762	0.531702	-0.07941	0.1084	-0.7329
ENSG00000183506	0.531702	-0.04569	0.06234	-0.733
ENSG00000228061	0.531702	-0.07358	0.1004	-0.7329
ENSG00000285534	0.589289	0.03526	0.04812	0.7327
ENSG00000182993	0.589379	0.08899	0.1215	0.7327
ENSG00000213889	0.531873	-0.07933	0.1083	-0.7326
ENSG00000232818	0.589469	0.09626	0.1314	0.7325
ENSG00000279233	0.589469	0.07889	0.1077	0.7324
ENSG00000213145	0.53213	-0.06445	0.08803	-0.7321
ENSG00000118894	0.589738	0.08519	0.1164	0.732
ENSG00000165113	0.589828	0.07866	0.1075	0.7318
ENSG00000077235	0.589918	0.09528	0.1302	0.7316
ENSG00000165637	0.589918	0.1269	0.1734	0.7316
ENSG00000186230	0.590098	0.05779	0.07903	0.7313
ENSG00000226904	0.532643	-0.06697	0.0916	-0.7311
ENSG00000095794	0.590367	0.08388	0.1148	0.7308
ENSG00000164930	0.590367	0.07484	0.1024	0.7308
ENSG00000105939	0.532899	-0.1234	0.1688	-0.7306
ENSG00000280388	0.590457	0.1147	0.1569	0.7307
ENSG00000281181	0.590457	0.01618	0.02214	0.7307
ENSG00000005175	0.532985	-0.06506	0.08907	-0.7304
ENSG00000105327	0.590547	0.09618	0.1317	0.7306
ENSG00000101000	0.590637	0.08499	0.1164	0.7304
ENSG00000168036	0.590637	0.1363	0.1867	0.7303
ENSG00000171453	0.590637	0.1109	0.1519	0.7303
ENSG00000159231	0.590727	0.07086	0.09704	0.7302
ENSG00000254995	0.590727	0.08707	0.1192	0.7302
ENSG00000143418	0.590817	0.1407	0.1927	0.73
ENSG00000170382	0.590817	0.08951	0.1226	0.7301
ENSG00000279827	0.590817	0.1004	0.1375	0.73
ENSG00000110880	0.590906	0.09297	0.1274	0.7298
ENSG00000147234	0.533327	-0.06413	0.08788	-0.7298
ENSG00000226318	0.533327	-0.09726	0.1333	-0.7298
ENSG00000236304	0.591086	0.03218	0.04412	0.7295
ENSG00000149182	0.533583	-0.1169	0.1602	-0.7293
ENSG00000286276	0.533668	-0.09271	0.1271	-0.7292
ENSG00000187800	0.533754	-0.04833	0.0663	-0.729
ENSG00000166145	0.591445	0.06433	0.08827	0.7288
ENSG00000201457	0.591535	0.0691	0.09482	0.7288
ENSG00000240401	0.533925	-0.08637	0.1185	-0.7287
ENSG00000273797	0.591535	0.1022	0.1402	0.7287
ENSG00000090612	0.591625	0.05133	0.07046	0.7285
ENSG00000102103	0.53401	-0.1201	0.1649	-0.7285
ENSG00000198879	0.534181	-0.09315	0.1279	-0.7282
ENSG00000273542	0.591804	0.04993	0.06856	0.7283
ENSG00000175779	0.534267	-0.03678	0.05052	-0.7281
ENSG00000114541	0.591984	0.06336	0.08704	0.7279
ENSG00000156650	0.591984	0.1742	0.2393	0.7279
ENSG00000280106	0.591984	0.09247	0.127	0.728
ENSG00000089154	0.534437	-0.06641	0.09126	-0.7278
ENSG00000139517	0.534523	-0.1093	0.1502	-0.7276
ENSG00000241859	0.534523	-0.09072	0.1247	-0.7275
ENSG00000133597	0.592343	0.09748	0.1341	0.7272
ENSG00000136319	0.534694	-0.08141	0.112	-0.7271
ENSG00000095261	0.534779	-0.05918	0.0814	-0.727
ENSG00000130311	0.592433	0.07667	0.1055	0.727
ENSG00000099840	0.592522	0.07534	0.1036	0.7269
ENSG00000112619	0.592522	0.1007	0.1385	0.727
ENSG00000021300	0.535035	-0.09269	0.1276	-0.7266
ENSG00000267244	0.535035	-0.07151	0.09842	-0.7266
ENSG00000269506	0.592792	0.09814	0.1351	0.7263
ENSG00000165782	0.592881	0.07576	0.1043	0.7262
ENSG00000232611	0.535292	-0.08974	0.1236	-0.7261
ENSG00000026036	0.535377	-0.1019	0.1404	-0.726
ENSG00000130881	0.59315	0.06896	0.09502	0.7258
ENSG00000279331	0.59324	0.1001	0.138	0.7255
ENSG00000167100	0.535633	-0.05634	0.07766	-0.7254
ENSG00000175455	0.59333	0.07019	0.09675	0.7255
ENSG00000278963	0.535633	-0.1069	0.1473	-0.7255
ENSG00000213279	0.535718	-0.03397	0.04684	-0.7253
ENSG00000109762	0.593509	0.07546	0.1041	0.7251
ENSG00000070540	0.593599	0.09518	0.1313	0.725
ENSG00000079482	0.535889	-0.0569	0.0785	-0.7249
ENSG00000178307	0.593599	0.1315	0.1814	0.7249
ENSG00000180881	0.593599	0.07781	0.1073	0.7249
ENSG00000100294	0.593778	0.08415	0.1161	0.7246
ENSG00000182487	0.53606	-0.06318	0.08718	-0.7247
ENSG00000165271	0.593868	0.1321	0.1823	0.7244
ENSG00000204438	0.593868	0.1089	0.1503	0.7245
ENSG00000163257	0.536231	-0.09933	0.1371	-0.7243
ENSG00000226180	0.594137	0.09983	0.1379	0.724
ENSG00000141456	0.536487	-0.08301	0.1147	-0.7237
ENSG00000237758	0.536487	-0.09288	0.1283	-0.7238
ENSG00000279404	0.594227	0.07926	0.1095	0.7237
ENSG00000091136	0.594316	0.08254	0.1141	0.7237
ENSG00000135632	0.594316	0.06827	0.09435	0.7236
ENSG00000235910	0.594406	0.09897	0.1368	0.7234
ENSG00000163512	0.536743	-0.07268	0.1005	-0.7233
ENSG00000248115	0.536743	-0.08072	0.1116	-0.7233
ENSG00000164483	0.536828	-0.07285	0.1007	-0.7232
ENSG00000159079	0.536913	-0.09541	0.132	-0.723
ENSG00000259001	0.594675	0.0573	0.07925	0.723
ENSG00000205707	0.594854	0.09596	0.1328	0.7226
ENSG00000048405	0.537169	-0.09154	0.1267	-0.7225
ENSG00000143889	0.537169	-0.07947	0.11	-0.7225
ENSG00000243836	0.595033	0.06428	0.08899	0.7224
ENSG00000130787	0.53734	-0.0791	0.1095	-0.7221
ENSG00000178623	0.595302	0.07124	0.09868	0.7219
ENSG00000183570	0.537511	-0.05562	0.07705	-0.7218
ENSG00000130638	0.595392	0.08689	0.1204	0.7217
ENSG00000174165	0.537596	-0.1209	0.1675	-0.7217
ENSG00000279430	0.595392	0.07342	0.1017	0.7217
ENSG00000111737	0.537681	-0.08694	0.1205	-0.7215
ENSG00000141560	0.595571	0.0874	0.1212	0.7214
ENSG00000158195	0.595571	0.167	0.2315	0.7214
ENSG00000188917	0.595571	0.1089	0.151	0.7214
ENSG00000228655	0.537767	-0.09126	0.1265	-0.7214
ENSG00000250893	0.59566	0.09736	0.135	0.7212
ENSG00000144580	0.537937	-0.09942	0.1379	-0.7211
ENSG00000155008	0.537937	-0.1093	0.1516	-0.7211
ENSG00000186462	0.537937	-0.0882	0.1223	-0.721
ENSG00000157212	0.596108	0.1231	0.1709	0.7204
ENSG00000286965	0.538278	-0.07305	0.1014	-0.7204
ENSG00000243746	0.538364	-0.08439	0.1172	-0.7202
ENSG00000123353	0.538449	-0.08444	0.1172	-0.7201
ENSG00000137812	0.596287	0.04363	0.06059	0.72
ENSG00000230099	0.596287	0.0742	0.1031	0.7201
ENSG00000286320	0.596287	0.08401	0.1167	0.72
ENSG00000162972	0.538534	-0.08865	0.1231	-0.7199
ENSG00000182162.11_PAR_Y	0.596377	0.1273	0.1768	0.7199
ENSG00000084090	0.596466	0.09061	0.1259	0.7197
ENSG00000174032	0.538705	-0.06651	0.09243	-0.7195
ENSG00000236320	0.596646	0.08151	0.1133	0.7194
ENSG00000243696	0.53879	-0.06864	0.09541	-0.7194
ENSG00000160803	0.538875	-0.1144	0.159	-0.7192
ENSG00000143390	0.597004	0.09994	0.139	0.7188
ENSG00000000419	0.597093	0.1196	0.1664	0.7187
ENSG00000116641	0.539302	-0.03417	0.04756	-0.7185
ENSG00000226777	0.539302	-0.03351	0.04665	-0.7184
ENSG00000231731	0.597183	0.09813	0.1366	0.7185
ENSG00000235560	0.539302	-0.09159	0.1275	-0.7185
ENSG00000170222	0.597272	0.09113	0.1269	0.7183
ENSG00000285151	0.597362	0.1059	0.1475	0.7181
ENSG00000285204	0.597362	0.1059	0.1475	0.7181
ENSG00000206527	0.539557	-0.08463	0.1179	-0.7179
ENSG00000256436	0.539557	-0.08691	0.1211	-0.7179
ENSG00000023892	0.539643	-0.1351	0.1882	-0.7177
ENSG00000140104	0.597541	0.08574	0.1194	0.7178
ENSG00000149243	0.597541	0.0703	0.09794	0.7177
ENSG00000091640	0.59763	0.1029	0.1434	0.7176
ENSG00000138760	0.539813	-0.08563	0.1193	-0.7175
ENSG00000204178	0.59772	0.1102	0.1536	0.7175
ENSG00000171574	0.597809	0.08084	0.1127	0.7173
ENSG00000237017	0.539898	-0.1045	0.1457	-0.7173
ENSG00000064651	0.539984	-0.07384	0.103	-0.7171
ENSG00000138658	0.597899	0.07515	0.1048	0.7171
ENSG00000168268	0.540069	-0.06114	0.08527	-0.7171
ENSG00000286223	0.597988	0.09483	0.1323	0.7169
ENSG00000112977	0.598078	0.103	0.1437	0.7168
ENSG00000122692	0.598078	0.1875	0.2616	0.7167
ENSG00000215126	0.598078	0.05425	0.07567	0.7169
ENSG00000103423	0.540239	-0.09127	0.1274	-0.7166
ENSG00000198382	0.598167	0.1159	0.1618	0.7166
ENSG00000223773	0.598167	0.08462	0.1181	0.7167
ENSG00000223773.7_PAR_Y	0.598167	0.08462	0.1181	0.7167
ENSG00000226055	0.598167	0.09735	0.1358	0.7166
ENSG00000286423	0.540239	-0.04796	0.06692	-0.7166
ENSG00000147586	0.598256	0.08033	0.1121	0.7164
ENSG00000198589	0.540324	-0.1553	0.2168	-0.7164
ENSG00000279544	0.540324	-0.1013	0.1414	-0.7165
ENSG00000286457	0.54041	-0.08013	0.1119	-0.7164
ENSG00000286672	0.598346	0.1114	0.1556	0.7163
ENSG00000119906	0.54058	-0.1205	0.1682	-0.716
ENSG00000243155	0.54058	-0.08418	0.1176	-0.716
ENSG00000286219	0.598525	0.07171	0.1002	0.716
ENSG00000160007	0.54075	-0.08775	0.1226	-0.7157
ENSG00000272356	0.54075	-0.1093	0.1526	-0.7158
ENSG00000137200	0.598793	0.1101	0.1539	0.7154
ENSG00000214439	0.541006	-0.08778	0.1227	-0.7153
ENSG00000215156	0.598972	0.04738	0.06625	0.7151
ENSG00000064309	0.599061	0.07616	0.1065	0.715
ENSG00000177409	0.599061	0.07389	0.1033	0.715
ENSG00000214367	0.541091	-0.07525	0.1052	-0.7151
ENSG00000261997	0.541091	-0.07957	0.1113	-0.715
ENSG00000155393	0.541176	-0.06455	0.09029	-0.7149
ENSG00000173230	0.599151	0.07796	0.1091	0.7148
ENSG00000185838	0.541176	-0.05409	0.07565	-0.7149
ENSG00000215251	0.541347	-0.1461	0.2045	-0.7145
ENSG00000159388	0.599508	0.1102	0.1543	0.7142
ENSG00000259407	0.599508	0.08912	0.1248	0.7143
ENSG00000186765	0.541602	-0.08341	0.1168	-0.7141
ENSG00000259379	0.541602	-0.09342	0.1308	-0.7141
ENSG00000197815	0.541687	-0.107	0.1499	-0.7139
ENSG00000255284	0.599687	0.078	0.1093	0.7139
ENSG00000226148	0.541772	-0.09421	0.132	-0.7137
ENSG00000162852	0.599866	0.1206	0.169	0.7135
ENSG00000071894	0.541943	-0.06081	0.08522	-0.7135
ENSG00000102312	0.541943	-0.08808	0.1235	-0.7135
ENSG00000141552	0.600045	0.1039	0.1457	0.7133
ENSG00000148660	0.542028	-0.1591	0.2231	-0.7133
ENSG00000011143	0.600134	0.0849	0.1191	0.7131
ENSG00000137218	0.542113	-0.1045	0.1465	-0.7132
ENSG00000137288	0.600134	0.08609	0.1207	0.7132
ENSG00000171865	0.600313	0.08562	0.1201	0.7128
ENSG00000237272	0.600313	0.0581	0.08151	0.7128
ENSG00000165507	0.542368	-0.05648	0.07926	-0.7126
ENSG00000197016	0.542368	-0.05409	0.07591	-0.7125
ENSG00000175130	0.542539	-0.08032	0.1128	-0.7123
ENSG00000178149	0.600581	0.1074	0.1507	0.7123
ENSG00000133111	0.542624	-0.1053	0.1479	-0.7122
ENSG00000168256	0.60067	0.1421	0.1996	0.7122
ENSG00000162929	0.542709	-0.06218	0.08733	-0.712
ENSG00000186235	0.542709	-0.0469	0.06588	-0.7119
ENSG00000263753	0.600849	0.07326	0.1029	0.7118
ENSG00000145390	0.543049	-0.05076	0.07136	-0.7113
ENSG00000167840	0.543135	-0.08426	0.1185	-0.7112
ENSG00000171566	0.601295	0.07251	0.102	0.711
ENSG00000226067	0.601295	0.06803	0.09568	0.7109
ENSG00000179943	0.601474	0.07926	0.1115	0.7106
ENSG00000185485	0.54339	-0.06674	0.09391	-0.7107
ENSG00000269958	0.54339	-0.09779	0.1376	-0.7107
ENSG00000161920	0.601563	0.1093	0.1538	0.7105
ENSG00000273066	0.601563	0.0938	0.132	0.7105
ENSG00000067113	0.54356	-0.07435	0.1047	-0.7104
ENSG00000133805	0.54356	-0.092	0.1295	-0.7103
ENSG00000001460	0.54373	-0.06861	0.09662	-0.7101
ENSG00000080815	0.601831	0.1188	0.1672	0.7101
ENSG00000157426	0.543815	-0.06262	0.08821	-0.7098
ENSG00000171877	0.543815	-0.05667	0.07982	-0.7099
ENSG00000130827	0.5439	-0.04392	0.06188	-0.7096
ENSG00000198743	0.5439	-0.1145	0.1614	-0.7097
ENSG00000286813	0.602188	0.09605	0.1354	0.7094
ENSG00000124688	0.602278	0.1192	0.168	0.7092
ENSG00000141013	0.602278	0.05478	0.07724	0.7092
ENSG00000113638	0.544241	-0.06	0.08463	-0.709
ENSG00000237669	0.602367	0.0878	0.1238	0.7091
ENSG00000237872	0.544241	-0.1048	0.1477	-0.709
ENSG00000198498	0.544326	-0.09123	0.1287	-0.7089
ENSG00000241984	0.602545	0.09537	0.1346	0.7087
ENSG00000151650	0.602635	0.06443	0.09093	0.7086
ENSG00000167637	0.544496	-0.07279	0.1027	-0.7086
ENSG00000256987	0.544496	-0.07948	0.1122	-0.7086
ENSG00000117262	0.544581	-0.07064	0.09971	-0.7084
ENSG00000076258	0.602902	0.07067	0.09981	0.708
ENSG00000123453	0.544836	-0.0543	0.0767	-0.708
ENSG00000144136	0.544836	-0.1197	0.1691	-0.7079
ENSG00000178015	0.603081	0.08647	0.1222	0.7078
ENSG00000279611	0.603081	0.08554	0.1208	0.7078
ENSG00000168175	0.545006	-0.08489	0.12	-0.7076
ENSG00000068831	0.545091	-0.189	0.2672	-0.7075
ENSG00000158869	0.545091	-0.06615	0.09352	-0.7074
ENSG00000258989	0.603349	0.0314	0.0444	0.7072
ENSG00000180964	0.545346	-0.09681	0.1369	-0.707
ENSG00000083099	0.545601	-0.06298	0.08915	-0.7064
ENSG00000100462	0.545686	-0.06104	0.08643	-0.7063
ENSG00000173585	0.545686	-0.05458	0.07728	-0.7063
ENSG00000070371	0.603973	0.05438	0.07701	0.7062
ENSG00000114378	0.545771	-0.08564	0.1213	-0.7062
ENSG00000253519	0.545771	-0.08915	0.1263	-0.7061
ENSG00000107874	0.545856	-0.1173	0.1662	-0.706
ENSG00000197021	0.545856	-0.1058	0.1499	-0.706
ENSG00000211747	0.604062	0.06368	0.0902	0.706
ENSG00000188687	0.545941	-0.05311	0.07525	-0.7058
ENSG00000148143	0.546026	-0.04179	0.05922	-0.7056
ENSG00000102543	0.60433	0.06308	0.08943	0.7054
ENSG00000136231	0.604419	0.06176	0.08755	0.7054
ENSG00000224470	0.604419	0.1421	0.2014	0.7053
ENSG00000279339	0.546196	-0.09337	0.1324	-0.7053
ENSG00000157741	0.604508	0.1507	0.2138	0.7052
ENSG00000139187	0.604597	0.05108	0.07245	0.705
ENSG00000232912	0.604865	0.08378	0.1189	0.7045
ENSG00000104299	0.546706	-0.1003	0.1424	-0.7044
ENSG00000136938	0.546791	-0.1019	0.1446	-0.7042
ENSG00000137513	0.605043	0.07295	0.1036	0.7042
ENSG00000274922	0.605132	0.09222	0.131	0.7041
ENSG00000128699	0.546961	-0.1106	0.1571	-0.7039
ENSG00000214872	0.605221	0.07481	0.1063	0.7039
ENSG00000185168	0.547301	-0.05519	0.07849	-0.7032
ENSG00000176920	0.605667	0.04881	0.06943	0.7031
ENSG00000270956	0.605667	0.07677	0.1092	0.7032
ENSG00000275210	0.605667	0.06649	0.09458	0.703
ENSG00000005007	0.547471	-0.1383	0.1967	-0.703
ENSG00000116560	0.605756	0.2013	0.2864	0.703
ENSG00000288720	0.605756	0.08646	0.123	0.7029
ENSG00000267801	0.606023	0.07243	0.1031	0.7024
ENSG00000163617	0.606112	0.07516	0.107	0.7024
ENSG00000237471	0.547811	-0.06059	0.08629	-0.7022
ENSG00000145868	0.606201	0.09846	0.1402	0.7021
ENSG00000258539	0.606379	0.0851	0.1212	0.7019
ENSG00000124733	0.54815	-0.09554	0.1362	-0.7016
ENSG00000158019	0.606468	0.1152	0.1641	0.7017
ENSG00000271147	0.54832	-0.0656	0.09354	-0.7014
ENSG00000076513	0.606736	0.1353	0.1929	0.7012
ENSG00000086061	0.548405	-0.07441	0.1061	-0.7012
ENSG00000109534	0.606736	0.09481	0.1352	0.7011
ENSG00000139343	0.606736	0.07817	0.1115	0.7011
ENSG00000166845	0.548405	-0.05041	0.07189	-0.7012
ENSG00000102882	0.606825	0.1161	0.1656	0.701
ENSG00000196247	0.606825	0.04673	0.06666	0.701
ENSG00000196422	0.606825	0.06353	0.09062	0.701
ENSG00000279759	0.606825	0.1189	0.1696	0.7011
ENSG00000275481	0.607092	0.08846	0.1263	0.7005
ENSG00000231769	0.548914	-0.06871	0.09813	-0.7002
ENSG00000237422	0.548914	-0.04491	0.06413	-0.7003
ENSG00000137747	0.607359	0.08428	0.1204	0.7001
ENSG00000121390	0.607448	0.1446	0.2066	0.6999
ENSG00000233025	0.607537	0.09155	0.1308	0.6998
ENSG00000114812	0.549254	-0.06957	0.09944	-0.6996
ENSG00000169627	0.607715	0.07817	0.1118	0.6993
ENSG00000130021	0.549594	-0.1008	0.1442	-0.6989
ENSG00000171823	0.549594	-0.1299	0.1859	-0.6989
ENSG00000230409	0.607982	0.05486	0.07849	0.699
ENSG00000172345	0.60816	0.06683	0.09566	0.6987
ENSG00000136937	0.549848	-0.09012	0.129	-0.6984
ENSG00000139725	0.549848	-0.1539	0.2203	-0.6984
ENSG00000178567	0.608249	0.07986	0.1143	0.6985
ENSG00000168038	0.608338	0.06393	0.09155	0.6983
ENSG00000203497	0.608338	0.09079	0.13	0.6983
ENSG00000227165	0.550018	-0.0578	0.08278	-0.6982
ENSG00000254838	0.608427	0.1084	0.1553	0.6981
ENSG00000119725	0.608516	0.1154	0.1653	0.698
ENSG00000134371	0.608605	0.1377	0.1973	0.6979
ENSG00000142599	0.550188	-0.1162	0.1665	-0.6978
ENSG00000071909	0.550272	-0.04499	0.06449	-0.6976
ENSG00000140563	0.550272	-0.08576	0.1229	-0.6977
ENSG00000164466	0.550272	-0.07847	0.1125	-0.6977
ENSG00000197134	0.550272	-0.05095	0.07303	-0.6976
ENSG00000018869	0.608783	0.07455	0.1069	0.6975
ENSG00000168502	0.608783	0.05074	0.07274	0.6976
ENSG00000112110	0.550442	-0.08386	0.1202	-0.6974
ENSG00000132294	0.550612	-0.0859	0.1233	-0.697
ENSG00000117385	0.550697	-0.09429	0.1353	-0.6969
ENSG00000138795	0.609227	0.09298	0.1334	0.6968
ENSG00000152904	0.609227	0.1003	0.144	0.6968
ENSG00000169668	0.609227	0.04923	0.07066	0.6967
ENSG00000169764	0.609227	0.1143	0.1641	0.6967
ENSG00000171916	0.609316	0.02825	0.04055	0.6966
ENSG00000213420	0.609405	0.06986	0.1003	0.6964
ENSG00000140743	0.609494	0.06155	0.08841	0.6963
ENSG00000279597	0.609583	0.03979	0.05716	0.6961
ENSG00000285230	0.609583	0.06974	0.1002	0.6961
ENSG00000069275	0.609672	0.08566	0.1231	0.6958
ENSG00000153147	0.609672	0.112	0.161	0.6958
ENSG00000020181	0.55129	-0.07074	0.1017	-0.6957
ENSG00000121680	0.609761	0.07153	0.1028	0.6957
ENSG00000139651	0.609761	0.09222	0.1326	0.6958
ENSG00000147454	0.55129	-0.09359	0.1345	-0.6957
ENSG00000256269	0.609761	0.08018	0.1153	0.6957
ENSG00000271109	0.55129	-0.09054	0.1301	-0.6958
ENSG00000184005	0.60985	0.04398	0.06324	0.6956
ENSG00000221821	0.551375	-0.09716	0.1397	-0.6956
ENSG00000147133	0.610117	0.08895	0.128	0.695
ENSG00000156232	0.610117	0.1266	0.1822	0.6951
ENSG00000237286	0.610383	0.09001	0.1296	0.6946
ENSG00000112796	0.610472	0.06324	0.09107	0.6945
ENSG00000148290	0.610561	0.1094	0.1576	0.6943
ENSG00000234807	0.61065	0.08204	0.1182	0.6942
ENSG00000120915	0.552223	-0.06447	0.09289	-0.6941
ENSG00000174348	0.552223	-0.05795	0.0835	-0.694
ENSG00000151640	0.552308	-0.03413	0.04918	-0.6939
ENSG00000254614	0.611005	0.03984	0.05743	0.6936
ENSG00000254876	0.611005	0.07989	0.1152	0.6934
ENSG00000032444	0.611094	0.08506	0.1227	0.6934
ENSG00000100246	0.611094	0.1009	0.1455	0.6934
ENSG00000284948	0.552816	-0.09061	0.1308	-0.6928
ENSG00000010361	0.611538	0.07809	0.1128	0.6925
ENSG00000167323	0.611538	0.1208	0.1744	0.6926
ENSG00000196935	0.611538	0.0378	0.05458	0.6926
ENSG00000112077	0.611627	0.07475	0.108	0.6923
ENSG00000169814	0.553071	-0.09185	0.1326	-0.6924
ENSG00000100360	0.55324	-0.07096	0.1025	-0.692
ENSG00000122786	0.55341	-0.04355	0.06296	-0.6917
ENSG00000156345	0.611983	0.08384	0.1212	0.6917
ENSG00000132570	0.553494	-0.09801	0.1417	-0.6916
ENSG00000105612	0.61216	0.07676	0.111	0.6915
ENSG00000138735	0.61216	0.05803	0.08394	0.6914
ENSG00000139537	0.61216	0.07565	0.1094	0.6914
ENSG00000141034	0.553579	-0.08171	0.1182	-0.6915
ENSG00000184916	0.553579	-0.05608	0.0811	-0.6915
ENSG00000156599	0.612249	0.1733	0.2507	0.6913
ENSG00000124383	0.553833	-0.09478	0.1372	-0.6909
ENSG00000230487	0.612427	0.05951	0.08613	0.691
ENSG00000176101	0.612515	0.125	0.1809	0.6908
ENSG00000114268	0.554003	-0.128	0.1853	-0.6906
ENSG00000185728	0.554003	-0.1052	0.1523	-0.6906
ENSG00000106344	0.554087	-0.04651	0.06735	-0.6905
ENSG00000135315	0.612693	0.05894	0.08537	0.6904
ENSG00000205045	0.612782	0.08559	0.124	0.6903
ENSG00000233355	0.554172	-0.03562	0.05159	-0.6904
ENSG00000113312	0.612871	0.1453	0.2105	0.6902
ENSG00000132740	0.554257	-0.04282	0.06205	-0.6901
ENSG00000168781	0.612871	0.06583	0.09539	0.6901
ENSG00000114120	0.612959	0.07389	0.1071	0.6899
ENSG00000214894	0.554342	-0.05562	0.08061	-0.69
ENSG00000105662	0.554426	-0.1074	0.1557	-0.6898
ENSG00000130935	0.554426	-0.09324	0.1352	-0.6899
ENSG00000140259	0.55468	-0.1043	0.1513	-0.6893
ENSG00000287630	0.613314	0.06691	0.09707	0.6893
ENSG00000168386	0.55485	-0.06004	0.08714	-0.689
ENSG00000273784	0.554934	-0.08243	0.1196	-0.6889
ENSG00000048028	0.555019	-0.07246	0.1052	-0.6887
ENSG00000128536	0.555273	-0.06765	0.09829	-0.6883
ENSG00000067334	0.614024	0.06451	0.09374	0.6881
ENSG00000141576	0.555358	-0.05392	0.07837	-0.688
ENSG00000287721	0.555358	-0.07611	0.1106	-0.6881
ENSG00000082213	0.614113	0.06473	0.09409	0.688
ENSG00000165934	0.555527	-0.05462	0.07942	-0.6878
ENSG00000037474	0.61429	0.07435	0.1081	0.6876
ENSG00000120451	0.61429	0.06563	0.09545	0.6875
ENSG00000147548	0.555612	-0.09417	0.1369	-0.6877
ENSG00000088826	0.614379	0.04758	0.06922	0.6874
ENSG00000143674	0.614379	0.07577	0.1102	0.6875
ENSG00000228594	0.555696	-0.08577	0.1248	-0.6875
ENSG00000111052	0.614468	0.06619	0.09631	0.6873
ENSG00000213999	0.555781	-0.05076	0.07386	-0.6873
ENSG00000279320	0.555781	-0.07648	0.1113	-0.6873
ENSG00000117724	0.614556	0.03913	0.05694	0.6872
ENSG00000122034	0.555866	-0.1315	0.1914	-0.6871
ENSG00000142684	0.556035	-0.08892	0.1295	-0.6868
ENSG00000248333	0.614734	0.113	0.1646	0.6868
ENSG00000129347	0.614911	0.07936	0.1156	0.6865
ENSG00000175182	0.614911	0.09098	0.1325	0.6865
ENSG00000188171	0.556204	-0.05465	0.07961	-0.6865
ENSG00000255559	0.556204	-0.09306	0.1356	-0.6865
ENSG00000277675	0.556204	-0.09237	0.1345	-0.6866
ENSG00000256274	0.615177	0.02844	0.04146	0.686
ENSG00000270231	0.556458	-0.05328	0.07766	-0.686
ENSG00000129003	0.556543	-0.1029	0.1501	-0.6858
ENSG00000204524	0.615266	0.09445	0.1377	0.6858
ENSG00000186184	0.615354	0.07945	0.1158	0.6858
ENSG00000160563	0.615443	0.1037	0.1513	0.6856
ENSG00000126756	0.615532	0.1044	0.1523	0.6854
ENSG00000175061	0.615532	0.1025	0.1495	0.6855
ENSG00000235298	0.556797	-0.05557	0.08107	-0.6854
ENSG00000141040	0.61562	0.0436	0.06363	0.6852
ENSG00000198746	0.615709	0.1154	0.1684	0.6851
ENSG00000287403	0.615709	0.08625	0.1259	0.6851
ENSG00000084093	0.615798	0.103	0.1504	0.685
ENSG00000167112	0.557135	-0.06469	0.09446	-0.6848
ENSG00000184207	0.557135	-0.1186	0.1732	-0.6848
ENSG00000109107	0.615975	0.09309	0.136	0.6846
ENSG00000156500	0.615975	0.06671	0.09743	0.6846
ENSG00000232712	0.55722	-0.09277	0.1355	-0.6845
ENSG00000105726	0.616064	0.1046	0.1529	0.6844
ENSG00000132010	0.616064	0.0631	0.0922	0.6844
ENSG00000268516	0.616064	0.08867	0.1295	0.6845
ENSG00000178342	0.616152	0.07936	0.116	0.6843
ENSG00000105472	0.616241	0.06304	0.09215	0.6841
ENSG00000203993	0.616418	0.1473	0.2154	0.6839
ENSG00000132207	0.616507	0.05854	0.08563	0.6837
ENSG00000133997	0.616507	0.1048	0.1532	0.6837
ENSG00000257802	0.616507	0.09438	0.138	0.6837
ENSG00000105698	0.616595	0.1735	0.2538	0.6835
ENSG00000269556	0.557897	-0.09026	0.1321	-0.6834
ENSG00000113812	0.61695	0.07349	0.1076	0.6829
ENSG00000231246	0.61695	0.05625	0.08237	0.6829
ENSG00000129810	0.558235	-0.0799	0.117	-0.6827
ENSG00000149196	0.558235	-0.07875	0.1153	-0.6827
ENSG00000175324	0.558235	-0.08999	0.1318	-0.6828
ENSG00000105258	0.617127	0.09709	0.1423	0.6825
ENSG00000162645	0.558319	-0.07958	0.1166	-0.6825
ENSG00000165868	0.617127	0.03927	0.05753	0.6825
ENSG00000171953	0.558319	-0.08848	0.1296	-0.6826
ENSG00000177030	0.558404	-0.1052	0.1542	-0.6824
ENSG00000025293	0.617304	0.09576	0.1404	0.6823
ENSG00000165669	0.558489	-0.05802	0.08505	-0.6822
ENSG00000177311	0.617304	0.08005	0.1173	0.6822
ENSG00000146215	0.558573	-0.07222	0.1059	-0.6821
ENSG00000254559	0.617747	0.05651	0.08292	0.6815
ENSG00000099940	0.617924	0.104	0.1527	0.6812
ENSG00000248874	0.559249	-0.04203	0.06174	-0.6807
ENSG00000284842	0.618189	0.03578	0.05256	0.6807
ENSG00000126456	0.559503	-0.1126	0.1655	-0.6803
ENSG00000115548	0.559588	-0.1134	0.1666	-0.6802
ENSG00000197978	0.559757	-0.07248	0.1066	-0.6798
ENSG00000110925	0.618721	0.1007	0.1481	0.6796
ENSG00000128245	0.559926	-0.1009	0.1485	-0.6796
ENSG00000140992	0.618809	0.1276	0.1877	0.6795
ENSG00000169660	0.618898	0.1226	0.1805	0.6794
ENSG00000187630	0.618898	0.08719	0.1284	0.6793
ENSG00000112282	0.618986	0.1122	0.1652	0.6793
ENSG00000167207	0.560095	-0.04435	0.0653	-0.6792
ENSG00000204536	0.560095	-0.07271	0.1071	-0.6792
ENSG00000114948	0.560179	-0.03846	0.05664	-0.679
ENSG00000132128	0.619163	0.1508	0.2221	0.6789
ENSG00000248672	0.619163	0.01884	0.02775	0.6789
ENSG00000262265	0.560264	-0.08949	0.1318	-0.6789
ENSG00000198198	0.619429	0.1091	0.1608	0.6784
ENSG00000279706	0.560686	-0.08664	0.1278	-0.6782
ENSG00000153898	0.560771	-0.04652	0.06863	-0.6779
ENSG00000211450	0.560771	-0.0915	0.135	-0.678
ENSG00000104763	0.619782	0.09105	0.1343	0.6777
ENSG00000088247	0.56094	-0.1178	0.1738	-0.6777
ENSG00000216895	0.619959	0.05867	0.08659	0.6775
ENSG00000254709	0.561193	-0.03143	0.04641	-0.6772
ENSG00000287049	0.561615	-0.09045	0.1337	-0.6764
ENSG00000260698	0.620667	0.09088	0.1344	0.6762
ENSG00000140525	0.620755	0.0623	0.09215	0.676
ENSG00000156273	0.561869	-0.09639	0.1426	-0.6759
ENSG00000171824	0.561869	-0.1102	0.1631	-0.6759
ENSG00000225850	0.561953	-0.07595	0.1124	-0.6757
ENSG00000263020	0.62102	0.08035	0.1189	0.6756
ENSG00000118308	0.621197	0.1036	0.1535	0.6753
ENSG00000087263	0.562375	-0.07411	0.1098	-0.675
ENSG00000162366	0.621374	0.03444	0.05103	0.6749
ENSG00000090266	0.56246	-0.09046	0.1341	-0.6748
ENSG00000138433	0.621462	0.1039	0.1539	0.6747
ENSG00000185753	0.56246	-0.1556	0.2306	-0.6748
ENSG00000225423	0.562544	-0.0872	0.1293	-0.6747
ENSG00000239857	0.621551	0.09893	0.1466	0.6747
ENSG00000260367	0.562544	-0.07735	0.1147	-0.6746
ENSG00000285976	0.621551	0.01224	0.01815	0.6747
ENSG00000103544	0.621639	0.08415	0.1248	0.6745
ENSG00000189058	0.621639	0.04202	0.0623	0.6744
ENSG00000214026	0.621639	0.1039	0.1541	0.6745
ENSG00000162572	0.562713	-0.05807	0.08612	-0.6743
ENSG00000144749	0.562797	-0.07619	0.113	-0.6742
ENSG00000023734	0.621904	0.1234	0.1831	0.674
ENSG00000176022	0.621993	0.1214	0.1802	0.6738
ENSG00000050165	0.622169	0.03756	0.05576	0.6736
ENSG00000131373	0.622169	0.08836	0.1312	0.6736
ENSG00000183943	0.563135	-0.08245	0.1224	-0.6736
ENSG00000117408	0.563304	-0.06744	0.1002	-0.6732
ENSG00000175854	0.622434	0.08751	0.13	0.6731
ENSG00000179542	0.563388	-0.05857	0.08703	-0.673
ENSG00000144647	0.563473	-0.08972	0.1333	-0.6729
ENSG00000089169	0.563557	-0.02713	0.04033	-0.6727
ENSG00000134882	0.622699	0.1303	0.1938	0.6726
ENSG00000250506	0.622788	0.07803	0.116	0.6725
ENSG00000080345	0.622964	0.07078	0.1053	0.6721
ENSG00000268583	0.563979	-0.1075	0.16	-0.6719
ENSG00000272462	0.623141	0.08177	0.1217	0.6719
ENSG00000103642	0.564148	-0.07471	0.1112	-0.6717
ENSG00000268750	0.623318	0.0691	0.1029	0.6715
ENSG00000231672	0.564316	-0.05659	0.08429	-0.6714
ENSG00000279107	0.623406	0.06318	0.0941	0.6714
ENSG00000124532	0.564401	-0.1048	0.1561	-0.6712
ENSG00000224877	0.564401	-0.08353	0.1244	-0.6712
ENSG00000149231	0.564569	-0.08815	0.1314	-0.6709
ENSG00000102309	0.564907	-0.08152	0.1216	-0.6703
ENSG00000279155	0.564907	-0.09707	0.1448	-0.6702
ENSG00000102805	0.624112	0.1378	0.2056	0.6701
ENSG00000211959	0.564991	-0.04211	0.06284	-0.6701
ENSG00000174799	0.56516	-0.08374	0.125	-0.6698
ENSG00000198369	0.624289	0.06108	0.09119	0.6698
ENSG00000002587	0.565244	-0.03647	0.05446	-0.6697
ENSG00000122223	0.624377	0.09636	0.1439	0.6696
ENSG00000141337	0.624377	0.09292	0.1388	0.6697
ENSG00000259709	0.565244	-0.07905	0.118	-0.6697
ENSG00000148090	0.565413	-0.0856	0.1279	-0.6693
ENSG00000015568	0.624642	0.03767	0.0563	0.6691
ENSG00000151466	0.624642	0.08711	0.1302	0.6691
ENSG00000167460	0.624642	0.102	0.1525	0.6691
ENSG00000167615	0.624642	0.1476	0.2206	0.6691
ENSG00000162927	0.62473	0.07466	0.1116	0.6691
ENSG00000272953	0.624906	0.08719	0.1304	0.6686
ENSG00000228274	0.624995	0.08957	0.134	0.6686
ENSG00000049245	0.625083	0.09877	0.1478	0.6683
ENSG00000144711	0.625171	0.1482	0.2217	0.6682
ENSG00000283537	0.566003	-0.02551	0.03817	-0.6683
ENSG00000047457	0.625259	0.07244	0.1084	0.668
ENSG00000146143	0.566256	-0.06402	0.09587	-0.6678
ENSG00000211679	0.625436	0.02193	0.03285	0.6678
ENSG00000263412	0.625436	0.07695	0.1152	0.6677
ENSG00000140612	0.625524	0.1195	0.179	0.6676
ENSG00000198373	0.625612	0.1418	0.2125	0.6675
ENSG00000123545	0.566509	-0.05679	0.08511	-0.6672
ENSG00000183255	0.566509	-0.1237	0.1853	-0.6673
ENSG00000245156	0.625877	0.1026	0.1539	0.667
ENSG00000204315	0.566762	-0.0916	0.1374	-0.6668
ENSG00000232334	0.566846	-0.08492	0.1274	-0.6666
ENSG00000264207	0.56693	-0.05468	0.08204	-0.6665
ENSG00000160299	0.567015	-0.07194	0.108	-0.6663
ENSG00000198952	0.567099	-0.07151	0.1073	-0.6662
ENSG00000137270	0.626406	0.07254	0.1089	0.6661
ENSG00000156869	0.567183	-0.0422	0.06336	-0.666
ENSG00000104823	0.567267	-0.1227	0.1844	-0.6658
ENSG00000111911	0.567267	-0.1041	0.1563	-0.6659
ENSG00000137474	0.626494	0.04811	0.07225	0.6659
ENSG00000267454	0.567352	-0.07406	0.1113	-0.6657
ENSG00000184293	0.62667	0.07071	0.1062	0.6655
ENSG00000206140	0.567436	-0.0621	0.09329	-0.6656
ENSG00000225476	0.567436	-0.06366	0.09565	-0.6655
ENSG00000181619	0.56752	-0.0696	0.1046	-0.6654
ENSG00000173917	0.626847	0.04122	0.06197	0.6653
ENSG00000253210	0.567604	-0.08075	0.1214	-0.6653
ENSG00000168970	0.626935	0.0707	0.1063	0.6651
ENSG00000253203	0.627023	0.04254	0.06399	0.6649
ENSG00000197162	0.567857	-0.08993	0.1353	-0.6648
ENSG00000163682	0.568026	-0.0458	0.06894	-0.6644
ENSG00000152969	0.56811	-0.05516	0.08303	-0.6644
ENSG00000162341	0.627375	0.0714	0.1075	0.6643
ENSG00000197323	0.627375	0.09281	0.1397	0.6643
ENSG00000172954	0.627463	0.04899	0.07376	0.6642
ENSG00000168765	0.627552	0.03828	0.05766	0.6639
ENSG00000169490	0.568615	-0.06497	0.09794	-0.6634
ENSG00000261438	0.568699	-0.04428	0.06677	-0.6632
ENSG00000240344	0.569036	-0.07607	0.1148	-0.6626
ENSG00000169499	0.56912	-0.09515	0.1437	-0.6624
ENSG00000266644	0.628433	0.03749	0.0566	0.6624
ENSG00000161653	0.569205	-0.08979	0.1356	-0.6622
ENSG00000167210	0.628609	0.03342	0.05047	0.6622
ENSG00000086619	0.628697	0.08425	0.1273	0.6619
ENSG00000272734	0.628697	0.05753	0.08692	0.6619
ENSG00000114853	0.569626	-0.07291	0.1102	-0.6615
ENSG00000232973	0.56971	-0.05641	0.0853	-0.6613
ENSG00000272768	0.629225	0.0551	0.08336	0.661
ENSG00000284735	0.629225	0.0772	0.1168	0.6611
ENSG00000253305	0.569962	-0.04896	0.07409	-0.6608
ENSG00000160404	0.570047	-0.1187	0.1797	-0.6607
ENSG00000165359	0.570047	-0.1094	0.1655	-0.6608
ENSG00000149403	0.629577	0.02468	0.03737	0.6605
ENSG00000155380	0.570299	-0.04474	0.06777	-0.6602
ENSG00000249709	0.629665	0.07012	0.1062	0.6602
ENSG00000106459	0.629753	0.1057	0.1602	0.6601
ENSG00000228686	0.629841	0.08269	0.1253	0.66
ENSG00000149564	0.570552	-0.05395	0.08177	-0.6597
ENSG00000164877	0.570552	-0.05625	0.08526	-0.6597
ENSG00000268173	0.630193	0.01318	0.01999	0.6593
ENSG00000137100	0.630281	0.1047	0.1589	0.6592
ENSG00000229314	0.630281	0.03321	0.05038	0.6591
ENSG00000274419	0.570972	-0.02241	0.03401	-0.659
ENSG00000130175	0.630457	0.1197	0.1816	0.6588
ENSG00000182979	0.630457	0.1147	0.1741	0.6589
ENSG00000102699	0.630721	0.1369	0.208	0.6584
ENSG00000253882	0.571309	-0.04841	0.07353	-0.6584
ENSG00000148832	0.571393	-0.05985	0.09092	-0.6583
ENSG00000175463	0.630897	0.1579	0.2399	0.6581
ENSG00000185022	0.571477	-0.07754	0.1178	-0.6581
ENSG00000276517	0.630897	0.1073	0.163	0.6581
ENSG00000143862	0.571561	-0.07583	0.1152	-0.658
ENSG00000135457	0.631073	0.09437	0.1435	0.6578
ENSG00000251215	0.571729	-0.09344	0.1421	-0.6575
ENSG00000177535	0.571814	-0.07417	0.1128	-0.6574
ENSG00000106868	0.571898	-0.08843	0.1345	-0.6573
ENSG00000147457	0.571982	-0.1113	0.1694	-0.6571
ENSG00000149782	0.572066	-0.05207	0.07927	-0.6569
ENSG00000133561	0.631601	0.1231	0.1874	0.6569
ENSG00000151413	0.57215	-0.05843	0.08895	-0.6569
ENSG00000155959	0.631601	0.07883	0.12	0.6568
ENSG00000164308	0.572234	-0.03472	0.05287	-0.6567
ENSG00000288632	0.631777	0.06889	0.1049	0.6565
ENSG00000129696	0.631865	0.1077	0.1641	0.6563
ENSG00000136273	0.572486	-0.08143	0.1241	-0.6562
ENSG00000144381	0.572486	-0.1171	0.1784	-0.6562
ENSG00000249947	0.572486	-0.0928	0.1414	-0.6563
ENSG00000147416	0.632041	0.1526	0.2326	0.656
ENSG00000207088	0.632128	0.06393	0.09748	0.6559
ENSG00000111358	0.572739	-0.06412	0.09777	-0.6558
ENSG00000233122	0.572739	-0.09646	0.1471	-0.6557
ENSG00000107175	0.572823	-0.1038	0.1583	-0.6556
ENSG00000146386	0.572823	-0.08659	0.1321	-0.6556
ENSG00000288630	0.572823	-0.02522	0.03846	-0.6556
ENSG00000261079	0.632392	0.07293	0.1113	0.6554
ENSG00000265907	0.632392	0.06112	0.09324	0.6555
ENSG00000288558	0.572991	-0.1029	0.157	-0.6553
ENSG00000141002	0.573075	-0.1116	0.1703	-0.6551
ENSG00000156469	0.573075	-0.08552	0.1305	-0.6551
ENSG00000119509	0.573159	-0.09259	0.1414	-0.655
ENSG00000122482	0.573159	-0.07949	0.1214	-0.655
ENSG00000231579	0.573243	-0.08545	0.1305	-0.6548
ENSG00000146243	0.63292	0.06349	0.09701	0.6545
ENSG00000156521	0.573411	-0.1332	0.2035	-0.6545
ENSG00000168939	0.63292	0.06756	0.1032	0.6545
ENSG00000283849	0.573495	-0.0762	0.1165	-0.6543
ENSG00000198890	0.633095	0.08322	0.1272	0.6542
ENSG00000168734	0.573663	-0.06556	0.1002	-0.6541
ENSG00000112902	0.573832	-0.03657	0.05593	-0.6537
ENSG00000143443	0.573832	-0.08771	0.1342	-0.6537
ENSG00000163082	0.573832	-0.07201	0.1102	-0.6537
ENSG00000118507	0.573916	-0.06159	0.09424	-0.6536
ENSG00000168924	0.573916	-0.08519	0.1303	-0.6536
ENSG00000136521	0.574	-0.05449	0.08339	-0.6534
ENSG00000204267	0.633535	0.05526	0.08457	0.6533
ENSG00000143553	0.633623	0.1084	0.166	0.6533
ENSG00000164050	0.633623	0.0454	0.0695	0.6532
ENSG00000279821	0.574252	-0.07292	0.1117	-0.6529
ENSG00000175414	0.57442	-0.03511	0.0538	-0.6526
ENSG00000234171	0.633974	0.05398	0.08271	0.6526
ENSG00000286943	0.633974	0.04519	0.06924	0.6527
ENSG00000066654	0.634062	0.07613	0.1167	0.6525
ENSG00000267470	0.634062	0.05023	0.077	0.6524
ENSG00000141858	0.574672	-0.07902	0.1212	-0.6522
ENSG00000179855	0.634325	0.059	0.09048	0.652
ENSG00000267882	0.634325	0.08976	0.1377	0.652
ENSG00000099810	0.574924	-0.05594	0.08584	-0.6517
ENSG00000118515	0.575092	-0.06097	0.09359	-0.6514
ENSG00000164209	0.575092	-0.09094	0.1396	-0.6514
ENSG00000166012	0.575092	-0.08629	0.1325	-0.6513
ENSG00000254505	0.57526	-0.09591	0.1473	-0.6511
ENSG00000187116	0.63494	0.04582	0.0704	0.6509
ENSG00000100365	0.635028	0.1018	0.1564	0.6507
ENSG00000164543	0.635028	0.1121	0.1723	0.6507
ENSG00000115685	0.575596	-0.07224	0.111	-0.6505
ENSG00000150316	0.635203	0.08978	0.138	0.6505
ENSG00000254231	0.575596	-0.08413	0.1293	-0.6504
ENSG00000198677	0.635291	0.07369	0.1133	0.6504
ENSG00000120265	0.575764	-0.09337	0.1436	-0.6502
ENSG00000136206	0.635379	0.0958	0.1474	0.6501
ENSG00000183569	0.575848	-0.07658	0.1178	-0.65
ENSG00000142207	0.575932	-0.06988	0.1075	-0.6499
ENSG00000052126	0.576352	-0.04791	0.07381	-0.649
ENSG00000165046	0.636169	0.0564	0.08694	0.6487
ENSG00000243667	0.636169	0.08133	0.1254	0.6488
ENSG00000169957	0.636257	0.101	0.1557	0.6485
ENSG00000237914	0.636257	0.06554	0.101	0.6486
ENSG00000182247	0.57694	-0.0491	0.07578	-0.648
ENSG00000275756	0.57694	-0.08326	0.1285	-0.6479
ENSG00000068878	0.636695	0.08553	0.132	0.6478
ENSG00000146674	0.636783	0.04442	0.06859	0.6476
ENSG00000147400	0.636783	0.08859	0.1368	0.6476
ENSG00000259177	0.577108	-0.08699	0.1343	-0.6477
ENSG00000269378	0.577108	-0.05766	0.08903	-0.6476
ENSG00000116199	0.636871	0.05204	0.08038	0.6475
ENSG00000129355	0.636871	0.08769	0.1354	0.6475
ENSG00000137842	0.636871	0.07747	0.1196	0.6475
ENSG00000158062	0.577192	-0.1048	0.1619	-0.6475
ENSG00000170085	0.577192	-0.09066	0.14	-0.6476
ENSG00000103479	0.636958	0.08675	0.134	0.6474
ENSG00000244198	0.636958	0.03651	0.05641	0.6473
ENSG00000124193	0.577527	-0.1124	0.1738	-0.6468
ENSG00000163960	0.637309	0.06115	0.09455	0.6468
ENSG00000166289	0.577611	-0.0808	0.1249	-0.6467
ENSG00000134627	0.637397	0.06402	0.09901	0.6466
ENSG00000280407	0.637397	0.1081	0.1672	0.6466
ENSG00000099624	0.637485	0.1066	0.165	0.6464
ENSG00000138757	0.577779	-0.06081	0.09406	-0.6465
ENSG00000083896	0.577947	-0.09904	0.1533	-0.6461
ENSG00000187239	0.63766	0.1237	0.1915	0.646
ENSG00000266904	0.578031	-0.06116	0.09468	-0.646
ENSG00000185359	0.638011	0.04578	0.07093	0.6454
ENSG00000116455	0.638098	0.08007	0.1241	0.6454
ENSG00000101935	0.57845	-0.06933	0.1075	-0.6452
ENSG00000107816	0.638186	0.07782	0.1206	0.6452
ENSG00000133619	0.578534	-0.06611	0.1025	-0.645
ENSG00000072756	0.578618	-0.09627	0.1493	-0.6449
ENSG00000143297	0.638449	0.02668	0.04139	0.6447
ENSG00000260032	0.578702	-0.1469	0.2278	-0.6448
ENSG00000262943	0.638449	0.05039	0.07815	0.6447
ENSG00000076351	0.638624	0.04397	0.06824	0.6444
ENSG00000167220	0.6388	0.06908	0.1072	0.6442
ENSG00000079263	0.579205	-0.07544	0.1172	-0.6438
ENSG00000169972	0.579205	-0.0988	0.1535	-0.6438
ENSG00000280088	0.638975	0.1079	0.1676	0.6439
ENSG00000075073	0.579289	-0.08936	0.1388	-0.6437
ENSG00000281016	0.579289	-0.09118	0.1417	-0.6436
ENSG00000286299	0.639062	0.06875	0.1068	0.6437
ENSG00000117000	0.63915	0.1313	0.204	0.6436
ENSG00000286796	0.63915	0.06655	0.1034	0.6434
ENSG00000005381	0.579457	-0.02996	0.04658	-0.6433
ENSG00000166197	0.579457	-0.07574	0.1177	-0.6433
ENSG00000072952	0.579541	-0.0583	0.09065	-0.6431
ENSG00000136770	0.579541	-0.04892	0.07607	-0.6431
ENSG00000128228	0.579625	-0.08407	0.1307	-0.6431
ENSG00000278576	0.579625	-0.09757	0.1517	-0.6431
ENSG00000276368	0.639501	0.04361	0.06784	0.6429
ENSG00000136895	0.639588	0.0522	0.08121	0.6428
ENSG00000168273	0.639588	0.05415	0.08424	0.6428
ENSG00000128159	0.639763	0.1093	0.1702	0.6424
ENSG00000130475	0.639763	0.1093	0.1701	0.6425
ENSG00000256007	0.57996	-0.05822	0.09062	-0.6425
ENSG00000089639	0.580044	-0.1645	0.2561	-0.6423
ENSG00000256188	0.580044	-0.08147	0.1268	-0.6423
ENSG00000263917	0.580044	-0.06762	0.1053	-0.6422
ENSG00000173262	0.580128	-0.0301	0.04688	-0.6421
ENSG00000138074	0.580296	-0.0681	0.1061	-0.6418
ENSG00000162971	0.640289	0.1048	0.1633	0.6415
ENSG00000246366	0.640289	0.06595	0.1028	0.6415
ENSG00000256591	0.640289	0.04821	0.07515	0.6414
ENSG00000155034	0.640464	0.09221	0.1438	0.6411
ENSG00000235381	0.640464	0.07958	0.1241	0.6412
ENSG00000258818	0.580715	-0.04858	0.07578	-0.6411
ENSG00000105808	0.640727	0.04238	0.06615	0.6407
ENSG00000158517	0.640814	0.06339	0.09897	0.6405
ENSG00000197467	0.640814	0.03606	0.05629	0.6405
ENSG00000238198	0.580966	-0.08714	0.136	-0.6406
ENSG00000137414	0.640902	0.1029	0.1607	0.6405
ENSG00000140497	0.641077	0.1056	0.165	0.6401
ENSG00000106327	0.641164	0.06415	0.1002	0.64
ENSG00000122068	0.581385	-0.06106	0.09544	-0.6398
ENSG00000240002	0.641252	0.08352	0.1305	0.6399
ENSG00000279057	0.581469	-0.05364	0.08386	-0.6397
ENSG00000198018	0.581637	-0.0693	0.1084	-0.6394
ENSG00000272977	0.641515	0.05082	0.07949	0.6393
ENSG00000204209	0.581721	-0.1154	0.1806	-0.6391
ENSG00000262714	0.64169	0.04003	0.06263	0.639
ENSG00000100014	0.581972	-0.06527	0.1022	-0.6388
ENSG00000266412	0.642215	0.06867	0.1076	0.6381
ENSG00000103051	0.642565	0.09498	0.149	0.6375
ENSG00000141367	0.582642	-0.1004	0.1575	-0.6375
ENSG00000245849	0.642565	0.1035	0.1624	0.6375
ENSG00000119431	0.642652	0.06603	0.1036	0.6374
ENSG00000130734	0.642652	0.08673	0.1361	0.6374
ENSG00000285492	0.642652	0.03691	0.05791	0.6373
ENSG00000174748	0.58281	-0.1061	0.1665	-0.6372
ENSG00000249476	0.64274	0.06428	0.1009	0.6371
ENSG00000013523	0.642827	0.09264	0.1454	0.637
ENSG00000106565	0.642827	0.01184	0.01859	0.637
ENSG00000143256	0.642914	0.08399	0.1319	0.6369
ENSG00000116731	0.583145	-0.1703	0.2676	-0.6365
ENSG00000175893	0.583145	-0.06899	0.1084	-0.6366
ENSG00000229980	0.583145	-0.06537	0.1027	-0.6366
ENSG00000235852	0.643089	0.06473	0.1017	0.6366
ENSG00000124171	0.643177	0.0655	0.1029	0.6365
ENSG00000175220	0.643177	0.1729	0.2717	0.6364
ENSG00000258875	0.643177	0.06443	0.1012	0.6364
ENSG00000125753	0.583312	-0.1173	0.1844	-0.6363
ENSG00000087365	0.583396	-0.1047	0.1646	-0.6361
ENSG00000139626	0.643352	0.08821	0.1387	0.6361
ENSG00000228716	0.58348	-0.06692	0.1052	-0.6359
ENSG00000241755	0.643439	0.03723	0.05854	0.636
ENSG00000285952	0.58348	-0.03904	0.06139	-0.636
ENSG00000102471	0.643527	0.04771	0.07503	0.6359
ENSG00000119723	0.643614	0.08363	0.1316	0.6357
ENSG00000214351	0.583647	-0.06695	0.1053	-0.6357
ENSG00000250802	0.643614	0.05615	0.08835	0.6356
ENSG00000153046	0.643702	0.04439	0.06985	0.6356
ENSG00000131263	0.643789	0.1451	0.2284	0.6354
ENSG00000166444	0.643964	0.05427	0.08546	0.635
ENSG00000084710	0.644051	0.04741	0.07468	0.6349
ENSG00000144867	0.584234	-0.0863	0.136	-0.6346
ENSG00000167302	0.644226	0.1089	0.1716	0.6346
ENSG00000280020	0.644226	0.07314	0.1153	0.6345
ENSG00000278616	0.584317	-0.04925	0.07763	-0.6344
ENSG00000267731	0.644401	0.06541	0.1031	0.6342
ENSG00000106012	0.584485	-0.06042	0.09528	-0.6341
ENSG00000109771	0.584485	-0.07664	0.1208	-0.6342
ENSG00000147536	0.584485	-0.04947	0.07801	-0.6341
ENSG00000164442	0.584485	-0.1133	0.1787	-0.6341
ENSG00000278599	0.644488	0.0352	0.0555	0.6342
ENSG00000109814	0.644576	0.05537	0.08735	0.6339
ENSG00000248401	0.644576	0.07556	0.1192	0.634
ENSG00000085982	0.584652	-0.04909	0.07746	-0.6337
ENSG00000121989	0.584652	-0.05589	0.08818	-0.6338
ENSG00000144741	0.644663	0.08225	0.1298	0.6338
ENSG00000075292	0.584903	-0.09627	0.152	-0.6333
ENSG00000272333	0.584903	-0.1293	0.2042	-0.6334
ENSG00000119912	0.6451	0.09069	0.1433	0.633
ENSG00000138175	0.6451	0.08908	0.1407	0.633
ENSG00000104980	0.645187	0.0885	0.1398	0.6329
ENSG00000072694	0.645275	0.03029	0.04788	0.6328
ENSG00000204084	0.645275	0.07257	0.1147	0.6327
ENSG00000143157	0.645362	0.1504	0.2378	0.6326
ENSG00000144560	0.585322	-0.07404	0.117	-0.6327
ENSG00000074695	0.585489	-0.07008	0.1108	-0.6323
ENSG00000176386	0.585489	-0.08558	0.1353	-0.6323
ENSG00000250462	0.585489	-0.06403	0.1013	-0.6323
ENSG00000257365	0.645624	0.06521	0.1032	0.6321
ENSG00000014257	0.585657	-0.0532	0.08416	-0.632
ENSG00000040531	0.645799	0.06774	0.1072	0.6318
ENSG00000100201	0.645886	0.1594	0.2523	0.6316
ENSG00000102981	0.645886	0.08225	0.1302	0.6317
ENSG00000171940	0.645886	0.1326	0.2099	0.6317
ENSG00000261701	0.645886	0.07231	0.1145	0.6317
ENSG00000226721	0.646061	0.06336	0.1004	0.6313
ENSG00000237593	0.586075	-0.08728	0.1383	-0.6312
ENSG00000103257	0.586159	-0.05436	0.08615	-0.631
ENSG00000172732	0.586242	-0.1025	0.1625	-0.6309
ENSG00000131127	0.64641	0.0629	0.09972	0.6307
ENSG00000154767	0.646498	0.1055	0.1673	0.6306
ENSG00000262480	0.646498	0.08164	0.1295	0.6305
ENSG00000214688	0.586661	-0.06388	0.1014	-0.6301
ENSG00000175416	0.646847	0.07801	0.1238	0.63
ENSG00000023287	0.646934	0.06135	0.0974	0.6299
ENSG00000131115	0.586828	-0.08288	0.1316	-0.6298
ENSG00000128309	0.586912	-0.06647	0.1056	-0.6296
ENSG00000100523	0.587079	-0.08436	0.134	-0.6294
ENSG00000164251	0.587079	-0.04122	0.06549	-0.6294
ENSG00000171497	0.587079	-0.07431	0.1181	-0.6294
ENSG00000082701	0.647283	0.07255	0.1153	0.6292
ENSG00000268849	0.647371	0.08157	0.1297	0.6291
ENSG00000189136	0.58733	-0.05819	0.09253	-0.6289
ENSG00000189376	0.647458	0.07634	0.1214	0.6289
ENSG00000157890	0.587497	-0.07593	0.1208	-0.6286
ENSG00000172831	0.647982	0.08766	0.1396	0.628
ENSG00000214517	0.647982	0.07899	0.1258	0.628
ENSG00000172270	0.588082	-0.05924	0.09439	-0.6276
ENSG00000089351	0.648331	0.09877	0.1574	0.6274
ENSG00000156110	0.58825	-0.05832	0.09299	-0.6272
ENSG00000107949	0.648505	0.09594	0.153	0.6271
ENSG00000174456	0.648505	0.09853	0.1571	0.6271
ENSG00000106069	0.588417	-0.05349	0.08532	-0.627
ENSG00000160813	0.648592	0.118	0.1882	0.6269
ENSG00000168000	0.5885	-0.06	0.09573	-0.6268
ENSG00000214706	0.648767	0.08814	0.1407	0.6266
ENSG00000151623	0.648941	0.0613	0.09787	0.6263
ENSG00000120029	0.649116	0.1024	0.1636	0.626
ENSG00000116212	0.589002	-0.08313	0.1328	-0.6258
ENSG00000135473	0.649203	0.06959	0.1112	0.6259
ENSG00000138286	0.589002	-0.07398	0.1182	-0.6258
ENSG00000219200	0.64929	0.09814	0.1569	0.6257
ENSG00000234456	0.649464	0.03055	0.04884	0.6255
ENSG00000147955	0.649639	0.1225	0.196	0.625
ENSG00000162444	0.649639	0.07035	0.1125	0.6251
ENSG00000255073	0.58942	-0.02705	0.04328	-0.6251
ENSG00000278834	0.589503	-0.08173	0.1308	-0.6249
ENSG00000132254	0.589587	-0.1044	0.1671	-0.6248
ENSG00000165322	0.649813	0.07466	0.1195	0.6248
ENSG00000087995	0.589754	-0.06885	0.1102	-0.6246
ENSG00000074219	0.650075	0.05003	0.08014	0.6243
ENSG00000213397	0.589838	-0.0745	0.1193	-0.6243
ENSG00000188322	0.589921	-0.08767	0.1405	-0.6241
ENSG00000130818	0.650336	0.06619	0.1061	0.6239
ENSG00000125354	0.650423	0.1449	0.2324	0.6237
ENSG00000250130	0.590339	-0.08168	0.131	-0.6235
ENSG00000286849	0.590422	-0.08015	0.1286	-0.6233
ENSG00000213033	0.650772	0.06719	0.1078	0.6231
ENSG00000198945	0.59059	-0.04434	0.07118	-0.623
ENSG00000230826	0.59059	-0.08011	0.1286	-0.623
ENSG00000168303	0.590673	-0.1278	0.2052	-0.6228
ENSG00000197566	0.590673	-0.05177	0.08312	-0.6228
ENSG00000124541	0.651033	0.1028	0.1651	0.6226
ENSG00000182827	0.651033	0.06501	0.1044	0.6226
ENSG00000186866	0.590924	-0.06063	0.09742	-0.6223
ENSG00000188385	0.651208	0.04711	0.07569	0.6224
ENSG00000116157	0.591007	-0.08321	0.1337	-0.6222
ENSG00000124067	0.591007	-0.08111	0.1304	-0.6222
ENSG00000161654	0.591007	-0.09205	0.1479	-0.6222
ENSG00000144231	0.591091	-0.08345	0.1342	-0.622
ENSG00000245275	0.651382	0.09816	0.1578	0.622
ENSG00000083520	0.591174	-0.07996	0.1286	-0.622
ENSG00000162139	0.591258	-0.06687	0.1076	-0.6217
ENSG00000205277	0.651643	0.03437	0.0553	0.6216
ENSG00000075790	0.591425	-0.06331	0.1019	-0.6214
ENSG00000105447	0.591425	-0.06872	0.1106	-0.6214
ENSG00000004897	0.591508	-0.05807	0.09347	-0.6212
ENSG00000250303	0.651905	0.07675	0.1236	0.6211
ENSG00000104643	0.651992	0.1149	0.1849	0.621
ENSG00000141646	0.591675	-0.06436	0.1036	-0.6211
ENSG00000244462	0.591675	-0.07564	0.1218	-0.621
ENSG00000161956	0.591759	-0.0784	0.1263	-0.6208
ENSG00000267673	0.591759	-0.07103	0.1144	-0.6209
ENSG00000134222	0.591926	-0.06379	0.1028	-0.6205
ENSG00000111906	0.592009	-0.06164	0.09936	-0.6204
ENSG00000196839	0.592009	-0.07486	0.1207	-0.6204
ENSG00000288598	0.592093	-0.07713	0.1244	-0.6203
ENSG00000149089	0.592343	-0.06557	0.1058	-0.6199
ENSG00000159714	0.652688	0.0631	0.1018	0.6198
ENSG00000214595	0.652688	0.04587	0.07401	0.6198
ENSG00000230454	0.652688	0.07504	0.1211	0.6198
ENSG00000182795	0.592427	-0.05901	0.09524	-0.6196
ENSG00000213190	0.652776	0.08366	0.135	0.6197
ENSG00000121058	0.59251	-0.07532	0.1216	-0.6195
ENSG00000170854	0.652863	0.06905	0.1115	0.6195
ENSG00000060709	0.653124	0.03267	0.05278	0.619
ENSG00000187994	0.653124	0.07684	0.1241	0.619
ENSG00000245648	0.653124	0.05826	0.09413	0.619
ENSG00000130653	0.653211	0.05438	0.08787	0.6189
ENSG00000131174	0.653211	0.06477	0.1047	0.6188
ENSG00000133641	0.653211	0.05916	0.09561	0.6188
ENSG00000183513	0.653385	0.102	0.1649	0.6186
ENSG00000227775	0.653472	0.04535	0.07333	0.6184
ENSG00000252947	0.593094	-0.05978	0.09667	-0.6184
ENSG00000259448	0.653472	0.06461	0.1045	0.6184
ENSG00000148843	0.593178	-0.06839	0.1106	-0.6182
ENSG00000160695	0.593261	-0.08258	0.1336	-0.6181
ENSG00000231551	0.593345	-0.1033	0.1671	-0.618
ENSG00000154451	0.65382	0.03961	0.06411	0.6178
ENSG00000160408	0.593512	-0.06621	0.1072	-0.6176
ENSG00000178761	0.653907	0.09214	0.1492	0.6176
ENSG00000237950	0.593512	-0.08521	0.1379	-0.6177
ENSG00000142657	0.654168	0.08514	0.1379	0.6173
ENSG00000161980	0.593762	-0.08339	0.1351	-0.6172
ENSG00000241489	0.593762	-0.04764	0.07719	-0.6172
ENSG00000103353	0.593845	-0.0767	0.1243	-0.6171
ENSG00000273133	0.593845	-0.06611	0.1071	-0.6171
ENSG00000107929	0.654342	0.1446	0.2344	0.617
ENSG00000120686	0.654342	0.07054	0.1144	0.6169
ENSG00000115474	0.654429	0.04869	0.07895	0.6168
ENSG00000138621	0.654516	0.07425	0.1204	0.6166
ENSG00000281371	0.654516	0.05811	0.09424	0.6166
ENSG00000288393	0.654516	0.07587	0.123	0.6166
ENSG00000235641	0.594179	-0.04129	0.06699	-0.6165
ENSG00000033800	0.65469	0.1181	0.1917	0.6162
ENSG00000288670	0.65469	0.0835	0.1355	0.6162
ENSG00000112695	0.594346	-0.07037	0.1142	-0.6161
ENSG00000013573	0.59443	-0.02731	0.04432	-0.616
ENSG00000168936	0.654951	0.1086	0.1764	0.6158
ENSG00000177669	0.655038	0.07938	0.1289	0.6157
ENSG00000151208	0.59468	-0.03789	0.06156	-0.6155
ENSG00000165959	0.59468	-0.06266	0.1018	-0.6155
ENSG00000213713	0.655125	0.07262	0.118	0.6156
ENSG00000180488	0.655212	0.1	0.1626	0.6153
ENSG00000246859	0.655212	0.06372	0.1035	0.6154
ENSG00000215388	0.655299	0.08442	0.1372	0.6153
ENSG00000259600	0.594847	-0.07538	0.1225	-0.6152
ENSG00000169180	0.595013	-0.111	0.1805	-0.615
ENSG00000076201	0.595097	-0.08897	0.1447	-0.6147
ENSG00000108395	0.595097	-0.04212	0.06851	-0.6148
ENSG00000163626	0.595097	-0.05389	0.08765	-0.6148
ENSG00000183918	0.595097	-0.05516	0.08973	-0.6148
ENSG00000263165	0.65556	0.05545	0.09019	0.6148
ENSG00000135336	0.655821	0.07538	0.1227	0.6144
ENSG00000172232	0.595347	-0.0295	0.04802	-0.6143
ENSG00000196372	0.655821	0.06902	0.1124	0.6143
ENSG00000270878	0.655821	0.08267	0.1346	0.6143
ENSG00000137720	0.59543	-0.05296	0.08623	-0.6141
ENSG00000176720	0.59543	-0.03456	0.05627	-0.6141
ENSG00000081386	0.595514	-0.04578	0.07456	-0.614
ENSG00000130598	0.656082	0.0685	0.1116	0.6139
ENSG00000160113	0.656082	0.05938	0.09674	0.6138
ENSG00000253320	0.595597	-0.04894	0.07973	-0.6138
ENSG00000088876	0.656169	0.0678	0.1105	0.6137
ENSG00000211666	0.595681	-0.02851	0.04647	-0.6136
ENSG00000259326	0.595681	-0.09086	0.1481	-0.6136
ENSG00000005801	0.656342	0.05974	0.09738	0.6135
ENSG00000101109	0.656342	0.2021	0.3294	0.6134
ENSG00000169375	0.656342	0.1023	0.1668	0.6134
ENSG00000174915	0.595847	-0.06932	0.113	-0.6134
ENSG00000188895	0.656342	0.1074	0.175	0.6134
ENSG00000287458	0.656342	0.04691	0.07648	0.6133
ENSG00000168016	0.596014	-0.07454	0.1216	-0.6131
ENSG00000197943	0.596264	-0.1124	0.1834	-0.6127
ENSG00000164219	0.596348	-0.07212	0.1177	-0.6125
ENSG00000138386	0.596514	-0.08615	0.1407	-0.6121
ENSG00000126746	0.657212	0.1073	0.1753	0.6119
ENSG00000138686	0.596681	-0.05061	0.08271	-0.6119
ENSG00000115825	0.657298	0.0661	0.1081	0.6118
ENSG00000117266	0.657385	0.04958	0.08105	0.6117
ENSG00000145494	0.596931	-0.09159	0.1498	-0.6115
ENSG00000279901	0.657559	0.09056	0.1482	0.6112
ENSG00000286190	0.597098	-0.07579	0.124	-0.6112
ENSG00000148935	0.657733	0.05521	0.09037	0.6109
ENSG00000211695	0.597181	-0.04374	0.07159	-0.611
ENSG00000279452	0.657733	0.08519	0.1394	0.611
ENSG00000197415	0.65782	0.04629	0.07579	0.6108
ENSG00000270106	0.597264	-0.03827	0.06265	-0.6108
ENSG00000175894	0.657993	0.0386	0.06322	0.6105
ENSG00000198298	0.597431	-0.06263	0.1026	-0.6106
ENSG00000225855	0.657993	0.1078	0.1766	0.6106
ENSG00000163464	0.658167	0.07201	0.118	0.6102
ENSG00000168827	0.658254	0.08862	0.1453	0.6101
ENSG00000186187	0.658254	0.05215	0.08549	0.61
ENSG00000001629	0.597764	-0.05758	0.09441	-0.6099
ENSG00000196205	0.597764	-0.08155	0.1337	-0.61
ENSG00000116918	0.658428	0.06002	0.09843	0.6098
ENSG00000118513	0.658428	0.05688	0.09329	0.6097
ENSG00000145703	0.658515	0.06609	0.1084	0.6096
ENSG00000213923	0.597931	-0.07264	0.1192	-0.6096
ENSG00000115459	0.658601	0.08915	0.1463	0.6094
ENSG00000135637	0.598014	-0.1051	0.1724	-0.6094
ENSG00000281649	0.598014	-0.0701	0.115	-0.6095
ENSG00000099326	0.658688	0.1459	0.2395	0.6094
ENSG00000173369	0.598181	-0.04066	0.06673	-0.6092
ENSG00000226469	0.598181	-0.08305	0.1363	-0.6092
ENSG00000103222	0.658862	0.08988	0.1476	0.609
ENSG00000184076	0.658949	0.09387	0.1541	0.6089
ENSG00000145241	0.659036	0.07232	0.1188	0.6087
ENSG00000169718	0.659036	0.1144	0.1879	0.6087
ENSG00000125817	0.598514	-0.1277	0.2099	-0.6086
ENSG00000171204	0.659122	0.08124	0.1335	0.6085
ENSG00000217930	0.659122	0.08652	0.1422	0.6086
ENSG00000240342	0.659122	0.02705	0.04446	0.6085
ENSG00000126107	0.598598	-0.1051	0.1727	-0.6084
ENSG00000009724	0.659296	0.1024	0.1684	0.6082
ENSG00000071189	0.598681	-0.08447	0.1389	-0.6082
ENSG00000143549	0.598681	-0.1302	0.214	-0.6083
ENSG00000135929	0.659383	0.02725	0.04482	0.6081
ENSG00000005187	0.598847	-0.04265	0.07015	-0.608
ENSG00000206127	0.598931	-0.03441	0.05661	-0.6079
ENSG00000132780	0.65973	0.07216	0.1188	0.6075
ENSG00000150477	0.599097	-0.07646	0.1259	-0.6075
ENSG00000133131	0.599181	-0.06987	0.115	-0.6074
ENSG00000279573	0.599181	-0.07923	0.1304	-0.6074
ENSG00000225017	0.660077	0.08277	0.1364	0.6069
ENSG00000227678	0.599514	-0.06916	0.114	-0.6068
ENSG00000239523	0.599514	-0.06905	0.1138	-0.6068
ENSG00000163864	0.660424	0.04953	0.08169	0.6063
ENSG00000244730	0.660424	0.08331	0.1374	0.6063
ENSG00000131871	0.660598	0.06397	0.1056	0.6059
ENSG00000141543	0.59993	-0.06533	0.1078	-0.606
ENSG00000151503	0.59993	-0.06154	0.1016	-0.6059
ENSG00000155324	0.600097	-0.05354	0.08838	-0.6058
ENSG00000265666	0.660771	0.1074	0.1772	0.6058
ENSG00000122971	0.600346	-0.08228	0.1359	-0.6053
ENSG00000185825	0.600346	-0.1268	0.2096	-0.6053
ENSG00000227799	0.661032	0.06681	0.1104	0.6052
ENSG00000176371	0.661205	0.06485	0.1072	0.605
ENSG00000104361	0.600679	-0.03416	0.0565	-0.6046
ENSG00000188365	0.600679	-0.08224	0.136	-0.6046
ENSG00000287586	0.600679	-0.0408	0.06747	-0.6047
ENSG00000100296	0.661465	0.08755	0.1449	0.6044
ENSG00000134970	0.600929	-0.05975	0.09889	-0.6042
ENSG00000136271	0.661639	0.08723	0.1444	0.6043
ENSG00000272079	0.661639	0.07342	0.1215	0.6043
ENSG00000219626	0.661725	0.0648	0.1073	0.6041
ENSG00000213809	0.601096	-0.06282	0.104	-0.6039
ENSG00000108055	0.662072	0.106	0.1757	0.6034
ENSG00000259513	0.601345	-0.0774	0.1283	-0.6035
ENSG00000228784	0.662159	0.05234	0.08677	0.6032
ENSG00000286159	0.601428	-0.09961	0.1651	-0.6032
ENSG00000023191	0.662332	0.09985	0.1656	0.603
ENSG00000261366	0.601595	-0.07184	0.1191	-0.6029
ENSG00000278156	0.601678	-0.07452	0.1236	-0.6029
ENSG00000108797	0.601845	-0.04904	0.08138	-0.6026
ENSG00000125875	0.662679	0.1377	0.2285	0.6024
ENSG00000173264	0.602011	-0.08061	0.1339	-0.6022
ENSG00000213918	0.602011	-0.08001	0.1328	-0.6023
ENSG00000270170	0.662766	0.07606	0.1263	0.6022
ENSG00000134049	0.662852	0.05786	0.0961	0.6021
ENSG00000173273	0.602094	-0.09526	0.1582	-0.602
ENSG00000104412	0.602177	-0.04797	0.07968	-0.602
ENSG00000138182	0.662939	0.04354	0.07235	0.6019
ENSG00000140382	0.602177	-0.0778	0.1292	-0.6019
ENSG00000171262	0.602177	-0.1048	0.1741	-0.6019
ENSG00000156831	0.663026	0.08494	0.1411	0.6018
ENSG00000131149	0.663199	0.08562	0.1424	0.6015
ENSG00000006194	0.663372	0.104	0.173	0.6012
ENSG00000080298	0.663372	0.05349	0.08897	0.6012
ENSG00000100697	0.663372	0.0791	0.1316	0.6011
ENSG00000138449	0.663546	0.06586	0.1096	0.6009
ENSG00000254732	0.663546	0.02749	0.04574	0.6009
ENSG00000077348	0.663632	0.0906	0.1508	0.6008
ENSG00000023330	0.603092	-0.08602	0.1433	-0.6003
ENSG00000102158	0.603092	-0.0712	0.1186	-0.6003
ENSG00000149346	0.603092	-0.0767	0.1278	-0.6004
ENSG00000160271	0.603092	-0.08715	0.1452	-0.6003
ENSG00000275468	0.603092	-0.08326	0.1387	-0.6003
ENSG00000276023	0.663892	0.0723	0.1204	0.6002
ENSG00000100373	0.663979	0.05272	0.08786	0.6001
ENSG00000196284	0.663979	0.06279	0.1046	0.6001
ENSG00000258701	0.603259	-0.05959	0.0993	-0.6001
ENSG00000141540	0.603425	-0.0555	0.09255	-0.5997
ENSG00000011114	0.603508	-0.05667	0.09454	-0.5995
ENSG00000253667	0.664412	0.08761	0.1462	0.5994
ENSG00000223482	0.664499	0.03497	0.05834	0.5993
ENSG00000262919	0.603758	-0.09581	0.1599	-0.5991
ENSG00000253522	0.603841	-0.0688	0.1149	-0.5989
ENSG00000213753	0.664932	0.05265	0.08797	0.5985
ENSG00000207304	0.604173	-0.04	0.06685	-0.5983
ENSG00000287733	0.60434	-0.04452	0.07443	-0.5981
ENSG00000132591	0.604423	-0.07944	0.1329	-0.5979
ENSG00000176731	0.604423	-0.07343	0.1228	-0.5979
ENSG00000260908	0.665278	0.06638	0.111	0.598
ENSG00000167535	0.665538	0.05339	0.08936	0.5975
ENSG00000164082	0.665624	0.04798	0.08033	0.5974
ENSG00000116017	0.604839	-0.07777	0.1302	-0.5971
ENSG00000285629	0.665711	0.0295	0.04941	0.5971
ENSG00000214309	0.665884	0.0814	0.1364	0.5969
ENSG00000179886	0.605171	-0.0976	0.1636	-0.5966
ENSG00000105088	0.666144	0.07618	0.1277	0.5964
ENSG00000270055	0.605254	-0.05133	0.08606	-0.5965
ENSG00000122008	0.605337	-0.08414	0.1411	-0.5962
ENSG00000148219	0.66623	0.0726	0.1218	0.5962
ENSG00000152359	0.66623	0.06967	0.1168	0.5962
ENSG00000138190	0.60542	-0.03149	0.05282	-0.5961
ENSG00000143502	0.605503	-0.03617	0.06069	-0.596
ENSG00000203666	0.605503	-0.0409	0.06863	-0.596
ENSG00000101335	0.66649	0.02595	0.04356	0.5958
ENSG00000164116	0.605587	-0.04352	0.07304	-0.5959
ENSG00000151914	0.605753	-0.03931	0.06602	-0.5955
ENSG00000170581	0.666663	0.09064	0.1522	0.5956
ENSG00000184307	0.605753	-0.05714	0.09594	-0.5956
ENSG00000166483	0.666749	0.04832	0.08117	0.5953
ENSG00000183474	0.666749	0.04984	0.08371	0.5954
ENSG00000170876	0.605919	-0.13	0.2183	-0.5952
ENSG00000273445	0.666836	0.06461	0.1086	0.5952
ENSG00000287917	0.666836	0.07477	0.1256	0.5952
ENSG00000149582	0.666922	0.0646	0.1086	0.595
ENSG00000180229	0.606085	-0.03107	0.05223	-0.5949
ENSG00000118181	0.667096	0.07132	0.1199	0.5947
ENSG00000162849	0.667096	0.06646	0.1118	0.5947
ENSG00000169246	0.606251	-0.04741	0.07974	-0.5945
ENSG00000148343	0.667269	0.0765	0.1287	0.5945
ENSG00000282936	0.667442	0.07972	0.1342	0.5942
ENSG00000123505	0.667528	0.08562	0.1441	0.5941
ENSG00000100124	0.667615	0.08601	0.1448	0.5939
ENSG00000163444	0.667615	0.07798	0.1313	0.5939
ENSG00000030419	0.606833	-0.04088	0.06888	-0.5935
ENSG00000125245	0.667788	0.1069	0.1801	0.5935
ENSG00000167778	0.606999	-0.08877	0.1496	-0.5932
ENSG00000243055	0.668133	0.07031	0.1186	0.593
ENSG00000165259	0.66822	0.04588	0.07739	0.5928
ENSG00000164253	0.607331	-0.05392	0.09099	-0.5926
ENSG00000145850	0.607414	-0.06294	0.1062	-0.5924
ENSG00000130921	0.668652	0.1035	0.1748	0.592
ENSG00000180596	0.668652	0.07506	0.1268	0.5921
ENSG00000129038	0.607747	-0.05128	0.08662	-0.5919
ENSG00000139508	0.607747	-0.09767	0.165	-0.592
ENSG00000196968	0.607747	-0.1285	0.217	-0.592
ENSG00000117984	0.668825	0.0908	0.1535	0.5917
ENSG00000186312	0.607913	-0.07265	0.1228	-0.5916
ENSG00000101782	0.668998	0.06603	0.1116	0.5915
ENSG00000173212	0.607996	-0.0597	0.1009	-0.5914
ENSG00000262514	0.608079	-0.05978	0.1011	-0.5913
ENSG00000251332	0.669171	0.0749	0.1267	0.5911
ENSG00000115368	0.669257	0.06647	0.1125	0.5911
ENSG00000146373	0.608245	-0.03157	0.05342	-0.5911
ENSG00000149292	0.608245	-0.04904	0.08297	-0.591
ENSG00000170545	0.608245	-0.07258	0.1228	-0.591
ENSG00000105982	0.669344	0.06138	0.1039	0.5908
ENSG00000157450	0.669344	0.09527	0.1612	0.5909
ENSG00000145348	0.608411	-0.06531	0.1106	-0.5908
ENSG00000115234	0.608494	-0.1241	0.2102	-0.5906
ENSG00000168405	0.608577	-0.07302	0.1237	-0.5905
ENSG00000186399	0.669603	0.05	0.08468	0.5904
ENSG00000152082	0.60866	-0.08127	0.1377	-0.5902
ENSG00000269069	0.669689	0.07312	0.1239	0.5902
ENSG00000121417	0.669776	0.06643	0.1126	0.5901
ENSG00000288542	0.608743	-0.03317	0.0562	-0.5901
ENSG00000100221	0.669862	0.07254	0.123	0.59
ENSG00000185013	0.670035	0.06788	0.1151	0.5896
ENSG00000067248	0.670121	0.07394	0.1254	0.5895
ENSG00000249855	0.670208	0.07994	0.1356	0.5894
ENSG00000064115	0.670294	0.05882	0.09983	0.5892
ENSG00000109436	0.670294	0.04886	0.08292	0.5893
ENSG00000244607	0.609241	-0.04921	0.08351	-0.5893
ENSG00000254340	0.609241	-0.06384	0.1083	-0.5893
ENSG00000111670	0.670381	0.07849	0.1332	0.5891
ENSG00000245552	0.609324	-0.07404	0.1257	-0.5891
ENSG00000273154	0.670467	0.07794	0.1324	0.5889
ENSG00000137692	0.670553	0.04415	0.07499	0.5887
ENSG00000005206	0.609573	-0.08209	0.1394	-0.5887
ENSG00000135801	0.67064	0.08503	0.1445	0.5886
ENSG00000168763	0.609573	-0.1046	0.1777	-0.5886
ENSG00000175707	0.67064	0.07311	0.1242	0.5887
ENSG00000214455	0.609573	-0.06599	0.1121	-0.5886
ENSG00000260238	0.670726	0.03504	0.05954	0.5885
ENSG00000099797	0.609822	-0.1316	0.2237	-0.5881
ENSG00000214753	0.609822	-0.1128	0.1917	-0.5882
ENSG00000167861	0.670985	0.05323	0.09052	0.588
ENSG00000273419	0.670985	0.06185	0.1052	0.5881
ENSG00000136710	0.671072	0.1063	0.1807	0.5879
ENSG00000197670	0.609988	-0.1009	0.1717	-0.5878
ENSG00000102755	0.610071	-0.03631	0.06177	-0.5878
ENSG00000197948	0.610071	-0.08904	0.1515	-0.5878
ENSG00000283633	0.671158	0.02936	0.04996	0.5878
ENSG00000285658	0.610071	-0.07737	0.1316	-0.5877
ENSG00000175155	0.610154	-0.1012	0.1723	-0.5876
ENSG00000128607	0.671331	0.07705	0.1312	0.5875
ENSG00000153933	0.610237	-0.0612	0.1042	-0.5874
ENSG00000183092	0.671331	0.02359	0.04016	0.5875
ENSG00000250318	0.610237	-0.07183	0.1223	-0.5875
ENSG00000007968	0.61032	-0.04327	0.07368	-0.5873
ENSG00000135404	0.671417	0.09692	0.165	0.5873
ENSG00000188493	0.671503	0.06913	0.1178	0.5871
ENSG00000226822	0.610403	-0.04401	0.07497	-0.5871
ENSG00000200463	0.610486	-0.03923	0.06683	-0.5869
ENSG00000215533	0.610486	-0.03177	0.05412	-0.587
ENSG00000113966	0.610569	-0.05896	0.1005	-0.5869
ENSG00000107036	0.610652	-0.08715	0.1485	-0.5867
ENSG00000039650	0.610901	-0.09784	0.1669	-0.5863
ENSG00000103363	0.611067	-0.08209	0.1401	-0.586
ENSG00000103472	0.611149	-0.08565	0.1462	-0.5858
ENSG00000261371	0.672367	0.07429	0.1268	0.5857
ENSG00000278053	0.672367	0.06922	0.1182	0.5856
ENSG00000287643	0.611232	-0.08649	0.1477	-0.5857
ENSG00000228863	0.611315	-0.07364	0.1258	-0.5855
ENSG00000138078	0.672539	0.0714	0.122	0.5853
ENSG00000185842	0.611398	-0.04083	0.06975	-0.5853
ENSG00000167081	0.672626	0.06201	0.106	0.5852
ENSG00000171680	0.611481	-0.04168	0.07121	-0.5853
ENSG00000151422	0.611564	-0.04325	0.07394	-0.585
ENSG00000130382	0.611647	-0.07149	0.1222	-0.585
ENSG00000146842	0.672798	0.07352	0.1257	0.5849
ENSG00000164707	0.672798	0.04634	0.07922	0.5849
ENSG00000177324	0.672885	0.04371	0.07474	0.5848
ENSG00000148057	0.611813	-0.07284	0.1246	-0.5846
ENSG00000186166	0.673057	0.1098	0.1879	0.5845
ENSG00000166747	0.611979	-0.1133	0.194	-0.5843
ENSG00000166847	0.611979	-0.04463	0.07639	-0.5843
ENSG00000189079	0.611979	-0.1142	0.1955	-0.5844
ENSG00000136810	0.612062	-0.06315	0.1081	-0.5842
ENSG00000276232	0.67323	0.03358	0.05749	0.5842
ENSG00000182957	0.612228	-0.08439	0.1445	-0.5838
ENSG00000245148	0.673661	0.07347	0.1259	0.5834
ENSG00000070269	0.673747	0.05548	0.09513	0.5832
ENSG00000120071	0.673747	0.08888	0.1524	0.5832
ENSG00000137040	0.673747	0.07459	0.1279	0.5833
ENSG00000148187	0.673747	0.07221	0.1238	0.5832
ENSG00000185900	0.673747	0.03884	0.0666	0.5833
ENSG00000126895	0.612725	-0.08199	0.1406	-0.583
ENSG00000185379	0.612725	-0.04369	0.07494	-0.583
ENSG00000137522	0.612891	-0.06645	0.114	-0.5827
ENSG00000165905	0.612891	-0.05002	0.08584	-0.5827
ENSG00000255220	0.612891	-0.08034	0.1379	-0.5827
ENSG00000269934	0.674092	0.09066	0.1556	0.5826
ENSG00000109163	0.674179	0.05591	0.09598	0.5826
ENSG00000268189	0.612974	-0.06788	0.1165	-0.5825
ENSG00000105393	0.674265	0.09243	0.1587	0.5824
ENSG00000240710	0.674265	0.07136	0.1225	0.5824
ENSG00000125124	0.61314	-0.06562	0.1127	-0.5823
ENSG00000105699	0.613223	-0.06987	0.12	-0.582
ENSG00000138468	0.674437	0.07822	0.1344	0.5821
ENSG00000234072	0.613223	-0.08828	0.1517	-0.5821
ENSG00000243364	0.613223	-0.07603	0.1306	-0.5821
ENSG00000049239	0.674524	0.07588	0.1304	0.5819
ENSG00000160224	0.613305	-0.03476	0.05974	-0.5819
ENSG00000163291	0.674524	0.04689	0.08058	0.582
ENSG00000184517	0.613305	-0.03951	0.06788	-0.582
ENSG00000119559	0.67461	0.1114	0.1915	0.5818
ENSG00000253729	0.613388	-0.06248	0.1074	-0.5818
ENSG00000218537	0.674869	0.03989	0.06862	0.5814
ENSG00000133103	0.674955	0.02983	0.05133	0.5811
ENSG00000143643	0.613803	-0.08512	0.1465	-0.581
ENSG00000143793	0.675041	0.08345	0.1436	0.581
ENSG00000103932	0.613886	-0.05468	0.09413	-0.5809
ENSG00000119718	0.613886	-0.06615	0.1139	-0.581
ENSG00000136367	0.613886	-0.04377	0.07535	-0.5809
ENSG00000267745	0.613886	-0.06062	0.1044	-0.5809
ENSG00000136560	0.6753	0.1021	0.1759	0.5806
ENSG00000163703	0.6753	0.09593	0.1652	0.5805
ENSG00000172508	0.614051	-0.04578	0.07884	-0.5807
ENSG00000139278	0.6143	-0.08416	0.145	-0.5802
ENSG00000071051	0.614383	-0.09659	0.1666	-0.5799
ENSG00000281358	0.675644	0.0706	0.1217	0.58
ENSG00000104915	0.675817	0.09622	0.166	0.5798
ENSG00000135519	0.614714	-0.04204	0.07257	-0.5793
ENSG00000271605	0.614714	-0.04387	0.07571	-0.5794
ENSG00000106477	0.676162	0.05186	0.08955	0.5791
ENSG00000104907	0.676248	0.06165	0.1065	0.579
ENSG00000126226	0.614963	-0.08703	0.1503	-0.5789
ENSG00000150593	0.615046	-0.08453	0.146	-0.5788
ENSG00000163945	0.615046	-0.0433	0.07481	-0.5788
ENSG00000224358	0.676334	0.06046	0.1044	0.5789
ENSG00000239382	0.67642	0.07607	0.1315	0.5786
ENSG00000184983	0.615211	-0.07762	0.1342	-0.5785
ENSG00000249684	0.615211	-0.05244	0.09063	-0.5786
ENSG00000066557	0.615294	-0.08719	0.1507	-0.5784
ENSG00000177666	0.676679	0.08634	0.1493	0.5783
ENSG00000197363	0.676679	0.08266	0.143	0.5782
ENSG00000205581	0.676679	0.08076	0.1397	0.5783
ENSG00000143578	0.61546	-0.0702	0.1214	-0.5781
ENSG00000156239	0.676851	0.06178	0.1069	0.5779
ENSG00000163606	0.615543	-0.04675	0.0809	-0.5779
ENSG00000262312	0.676851	0.06245	0.1081	0.5779
ENSG00000125355	0.676937	0.04871	0.0843	0.5778
ENSG00000059691	0.677023	0.06293	0.109	0.5776
ENSG00000040608	0.615791	-0.06452	0.1117	-0.5774
ENSG00000100503	0.677109	0.1075	0.1862	0.5775
ENSG00000152242	0.677109	0.1068	0.1849	0.5775
ENSG00000127022	0.615957	-0.0561	0.09718	-0.5772
ENSG00000170949	0.677282	0.07976	0.1382	0.5772
ENSG00000187017	0.677282	0.0193	0.03343	0.5772
ENSG00000208772	0.61604	-0.05619	0.09739	-0.577
ENSG00000167774	0.677454	0.02503	0.04338	0.5769
ENSG00000133317	0.677626	0.03891	0.06747	0.5767
ENSG00000127914	0.677712	0.09184	0.1593	0.5765
ENSG00000172548	0.616371	-0.0659	0.1143	-0.5765
ENSG00000206052	0.616371	-0.03813	0.06615	-0.5765
ENSG00000134490	0.616702	-0.05322	0.09243	-0.5758
ENSG00000110958	0.616785	-0.09822	0.1706	-0.5757
ENSG00000198453	0.678143	0.05024	0.08727	0.5757
ENSG00000129007	0.616868	-0.05539	0.09624	-0.5756
ENSG00000267383	0.678229	0.06173	0.1072	0.5756
ENSG00000171219	0.616951	-0.02907	0.05052	-0.5753
ENSG00000005469	0.678401	0.05315	0.0924	0.5752
ENSG00000160307	0.678401	0.02465	0.04286	0.5752
ENSG00000122694	0.678487	0.1113	0.1935	0.5752
ENSG00000213281	0.678573	0.1141	0.1985	0.575
ENSG00000113282	0.678659	0.08388	0.1459	0.5748
ENSG00000129473	0.617282	-0.05878	0.1023	-0.5748
ENSG00000187688	0.617282	-0.08729	0.1519	-0.5748
ENSG00000225828	0.678659	0.07896	0.1374	0.5749
ENSG00000162642	0.678745	0.06521	0.1135	0.5747
ENSG00000167994	0.678745	0.04382	0.07625	0.5747
ENSG00000278376	0.678832	0.07255	0.1263	0.5745
ENSG00000258546	0.678918	0.07733	0.1346	0.5744
ENSG00000106100	0.617779	-0.08641	0.1505	-0.574
ENSG00000203852	0.617779	-0.0127	0.02213	-0.574
ENSG00000099977	0.617861	-0.06231	0.1086	-0.5738
ENSG00000117020	0.679262	0.06383	0.1112	0.5738
ENSG00000146729	0.679348	0.06719	0.1171	0.5737
ENSG00000067167	0.618027	-0.07981	0.1392	-0.5735
ENSG00000244187	0.679434	0.08322	0.1451	0.5735
ENSG00000119778	0.61811	-0.09208	0.1606	-0.5733
ENSG00000100100	0.679606	0.09613	0.1677	0.5733
ENSG00000248896	0.679606	0.06173	0.1077	0.5733
ENSG00000277452	0.679606	0.06998	0.1221	0.5731
ENSG00000151552	0.618275	-0.06705	0.117	-0.573
ENSG00000197006	0.618358	-0.06422	0.1121	-0.5729
ENSG00000177173	0.679864	0.06493	0.1134	0.5727
ENSG00000240857	0.679864	0.09091	0.1587	0.5727
ENSG00000124762	0.67995	0.05206	0.09093	0.5725
ENSG00000162390	0.67995	0.03895	0.06802	0.5726
ENSG00000096070	0.680036	0.07775	0.1358	0.5725
ENSG00000104635	0.680036	0.0504	0.08805	0.5724
ENSG00000112584	0.680036	0.1149	0.2008	0.5725
ENSG00000115239	0.680036	0.08078	0.1411	0.5724
ENSG00000156170	0.680122	0.06925	0.121	0.5724
ENSG00000211651	0.618689	-0.03281	0.05733	-0.5722
ENSG00000108592	0.618772	-0.06827	0.1193	-0.5721
ENSG00000162402	0.618772	-0.09199	0.1608	-0.5721
ENSG00000164880	0.680294	0.07185	0.1256	0.5721
ENSG00000272630	0.618937	-0.0804	0.1406	-0.5719
ENSG00000274265	0.618937	-0.09891	0.173	-0.5718
ENSG00000213468	0.61902	-0.05527	0.09668	-0.5717
ENSG00000146757	0.680552	0.05118	0.08955	0.5715
ENSG00000185414	0.680552	0.05368	0.09391	0.5716
ENSG00000127580	0.680639	0.07867	0.1377	0.5714
ENSG00000156976	0.619185	-0.1154	0.2019	-0.5715
ENSG00000263464	0.680639	0.04546	0.07956	0.5714
ENSG00000123810	0.619268	-0.08217	0.1438	-0.5713
ENSG00000110107	0.619351	-0.09468	0.1658	-0.5712
ENSG00000275613	0.619599	-0.05283	0.09259	-0.5706
ENSG00000247092	0.681155	0.05726	0.1004	0.5705
ENSG00000143851	0.681241	0.08167	0.1432	0.5704
ENSG00000283041	0.681241	0.07819	0.1371	0.5704
ENSG00000274765	0.681327	0.07504	0.1316	0.5702
ENSG00000197852	0.681413	0.06617	0.1161	0.57
ENSG00000100285	0.681756	0.0664	0.1166	0.5696
ENSG00000128973	0.681756	0.04578	0.08037	0.5696
ENSG00000139154	0.620261	-0.07657	0.1344	-0.5695
ENSG00000104970	0.681842	0.03862	0.06782	0.5694
ENSG00000261451	0.620344	-0.06794	0.1193	-0.5693
ENSG00000277595	0.620344	-0.07567	0.1329	-0.5693
ENSG00000148120	0.681928	0.07134	0.1253	0.5692
ENSG00000165209	0.620426	-0.03968	0.06971	-0.5692
ENSG00000224536	0.682014	0.07541	0.1325	0.569
ENSG00000101004	0.620592	-0.03616	0.06355	-0.5689
ENSG00000162600	0.6821	0.06956	0.1223	0.5689
ENSG00000158122	0.620674	-0.05993	0.1054	-0.5687
ENSG00000148180	0.62084	-0.06526	0.1148	-0.5685
ENSG00000255641	0.682444	0.03384	0.05954	0.5683
ENSG00000143178	0.682616	0.07874	0.1386	0.5681
ENSG00000285813	0.682788	0.07549	0.133	0.5678
ENSG00000140521	0.682874	0.1047	0.1844	0.5676
ENSG00000207008	0.682874	0.0483	0.0851	0.5676
ENSG00000242094	0.621336	-0.07889	0.139	-0.5676
ENSG00000254721	0.682874	0.04969	0.08756	0.5675
ENSG00000280670	0.682874	0.03324	0.05856	0.5676
ENSG00000128266	0.621501	-0.04119	0.07261	-0.5673
ENSG00000172349	0.683046	0.1411	0.2486	0.5673
ENSG00000166794	0.683132	0.1061	0.1871	0.5671
ENSG00000163382	0.621667	-0.07	0.1234	-0.567
ENSG00000235072	0.621667	-0.06007	0.1059	-0.567
ENSG00000106211	0.683475	0.05315	0.0938	0.5666
ENSG00000142188	0.621915	-0.05916	0.1044	-0.5665
ENSG00000196653	0.683475	0.05189	0.09159	0.5665
ENSG00000287377	0.683475	0.06573	0.116	0.5666
ENSG00000119707	0.683561	0.09072	0.1601	0.5665
ENSG00000137814	0.621997	-0.06119	0.108	-0.5665
ENSG00000100097	0.62208	-0.07169	0.1266	-0.5663
ENSG00000137656	0.683647	0.1072	0.1893	0.5662
ENSG00000232388	0.683647	0.082	0.1448	0.5662
ENSG00000235652	0.683647	0.03409	0.06021	0.5663
ENSG00000168546	0.683733	0.04294	0.07585	0.5661
ENSG00000241112	0.683733	0.07866	0.1389	0.5662
ENSG00000287542	0.622163	-0.0428	0.0756	-0.5661
ENSG00000119682	0.622245	-0.09902	0.1749	-0.566
ENSG00000268670	0.683819	0.08104	0.1432	0.566
ENSG00000006638	0.683905	0.0525	0.0928	0.5658
ENSG00000101577	0.622328	-0.07003	0.1237	-0.5659
ENSG00000203705	0.683905	0.05922	0.1047	0.5658
ENSG00000225369	0.683905	0.04968	0.0878	0.5658
ENSG00000235703	0.622411	-0.045	0.07954	-0.5657
ENSG00000259536	0.683991	0.05465	0.09661	0.5657
ENSG00000274602	0.622411	-0.01686	0.02981	-0.5657
ENSG00000108559	0.622576	-0.06604	0.1168	-0.5653
ENSG00000105926	0.68442	0.02296	0.04065	0.5649
ENSG00000272645	0.68442	0.06473	0.1146	0.5649
ENSG00000111885	0.622907	-0.05819	0.103	-0.5647
ENSG00000176087	0.684506	0.1363	0.2412	0.5648
ENSG00000148356	0.684592	0.1069	0.1894	0.5647
ENSG00000167136	0.684678	0.07067	0.1252	0.5645
ENSG00000174080	0.623072	-0.0614	0.1088	-0.5645
ENSG00000215301	0.623072	-0.1138	0.2016	-0.5645
ENSG00000228960	0.623155	-0.03613	0.06402	-0.5643
ENSG00000151131	0.623237	-0.03397	0.0602	-0.5642
ENSG00000280248	0.684849	0.06932	0.1229	0.5642
ENSG00000130254	0.623402	-0.1057	0.1874	-0.5639
ENSG00000169564	0.685021	0.1316	0.2333	0.5639
ENSG00000101391	0.685107	0.08252	0.1464	0.5638
ENSG00000123106	0.685107	0.0597	0.1059	0.5638
ENSG00000269845	0.623485	-0.04613	0.08181	-0.5638
ENSG00000134531	0.685279	0.0366	0.06496	0.5634
ENSG00000172575	0.62365	-0.08596	0.1525	-0.5635
ENSG00000166793	0.68545	0.04742	0.0842	0.5632
ENSG00000173960	0.623898	-0.04322	0.07676	-0.5631
ENSG00000270157	0.685536	0.07755	0.1378	0.563
ENSG00000090382	0.623981	-0.03573	0.06347	-0.5629
ENSG00000065150	0.685794	0.06857	0.1219	0.5626
ENSG00000124788	0.624146	-0.06756	0.1201	-0.5626
ENSG00000267672	0.685794	0.07518	0.1336	0.5625
ENSG00000274333	0.685794	0.02913	0.05178	0.5625
ENSG00000279117	0.624146	-0.04577	0.08136	-0.5625
ENSG00000079616	0.68588	0.084	0.1494	0.5624
ENSG00000158457	0.68588	0.04365	0.0776	0.5624
ENSG00000137831	0.624394	-0.03974	0.0707	-0.5621
ENSG00000112576	0.686137	0.08097	0.1441	0.562
ENSG00000134283	0.686137	0.1014	0.1804	0.562
ENSG00000145107	0.686137	0.04208	0.07488	0.562
ENSG00000078967	0.686652	0.06394	0.114	0.5611
ENSG00000100304	0.686738	0.09008	0.1606	0.5609
ENSG00000175164	0.686824	0.02333	0.0416	0.5608
ENSG00000282034	0.625137	-0.03949	0.0704	-0.5609
ENSG00000166788	0.686995	0.06384	0.1139	0.5605
ENSG00000248734	0.686995	0.06386	0.1139	0.5606
ENSG00000279345	0.686995	0.07717	0.1377	0.5605
ENSG00000148606	0.687081	0.09127	0.1629	0.5604
ENSG00000111667	0.625468	-0.09869	0.1762	-0.5602
ENSG00000175764	0.625468	-0.05519	0.09852	-0.5602
ENSG00000235159	0.625468	-0.08008	0.143	-0.5602
ENSG00000143387	0.62555	-0.05892	0.1052	-0.5601
ENSG00000180008	0.62555	-0.02719	0.04855	-0.5601
ENSG00000129116	0.687338	0.03915	0.06991	0.56
ENSG00000107438	0.687424	0.05548	0.09909	0.5599
ENSG00000035115	0.68751	0.05922	0.1058	0.5596
ENSG00000136492	0.625798	-0.04851	0.08669	-0.5596
ENSG00000006715	0.687596	0.06145	0.1098	0.5596
ENSG00000214078	0.625963	-0.07426	0.1328	-0.5594
ENSG00000188389	0.687767	0.0448	0.0801	0.5592
ENSG00000236564	0.626046	-0.06903	0.1234	-0.5593
ENSG00000143013	0.687939	0.06408	0.1146	0.559
ENSG00000215790	0.687939	0.04215	0.07541	0.559
ENSG00000198205	0.688024	0.08705	0.1558	0.5587
ENSG00000125149	0.68811	0.0695	0.1244	0.5586
ENSG00000179364	0.626376	-0.09094	0.1628	-0.5586
ENSG00000185495	0.68811	0.05592	0.1001	0.5586
ENSG00000173486	0.688282	0.07738	0.1386	0.5584
ENSG00000260361	0.626706	-0.06416	0.115	-0.5581
ENSG00000129245	0.626789	-0.06728	0.1206	-0.5579
ENSG00000198336	0.688539	0.04604	0.08252	0.5579
ENSG00000204380	0.688625	0.04971	0.08913	0.5577
ENSG00000111728	0.626954	-0.03639	0.06526	-0.5576
ENSG00000181222	0.627036	-0.08792	0.1577	-0.5574
ENSG00000240053	0.627119	-0.06009	0.1078	-0.5573
ENSG00000273373	0.688967	0.08036	0.1442	0.5572
ENSG00000134107	0.689053	0.06376	0.1144	0.5571
ENSG00000198121	0.689053	0.03635	0.06527	0.557
ENSG00000151651	0.689139	0.08449	0.1517	0.5569
ENSG00000183977	0.68931	0.07641	0.1373	0.5566
ENSG00000186594	0.627614	-0.05826	0.1047	-0.5565
ENSG00000188818	0.689482	0.04062	0.07301	0.5563
ENSG00000240661	0.689482	0.03877	0.06969	0.5563
ENSG00000064652	0.627779	-0.0515	0.09259	-0.5562
ENSG00000071859	0.689567	0.08305	0.1493	0.5561
ENSG00000212807	0.627779	-0.03591	0.06457	-0.5562
ENSG00000198815	0.627862	-0.09003	0.1619	-0.556
ENSG00000279133	0.627862	-0.0876	0.1576	-0.556
ENSG00000142453	0.627944	-0.0578	0.104	-0.5559
ENSG00000089177	0.689824	0.04188	0.07537	0.5557
ENSG00000254929	0.628027	-0.03251	0.0585	-0.5558
ENSG00000135999	0.68991	0.1033	0.186	0.5555
ENSG00000117425	0.690081	0.05822	0.1048	0.5553
ENSG00000204673	0.628274	-0.08846	0.1593	-0.5552
ENSG00000279555	0.628357	-0.07894	0.1422	-0.5552
ENSG00000083828	0.628439	-0.07411	0.1335	-0.555
ENSG00000152439	0.690253	0.05065	0.09128	0.5549
ENSG00000196407	0.628604	-0.04897	0.08829	-0.5546
ENSG00000222004	0.628604	-0.06081	0.1096	-0.5547
ENSG00000105722	0.628769	-0.08629	0.1557	-0.5543
ENSG00000168438	0.690596	0.08832	0.1593	0.5544
ENSG00000260711	0.690596	0.05923	0.1068	0.5544
ENSG00000101290	0.628934	-0.07858	0.1418	-0.554
ENSG00000111269	0.628934	-0.09631	0.1738	-0.5542
ENSG00000287125	0.690767	0.06019	0.1086	0.554
ENSG00000100532	0.629182	-0.06006	0.1085	-0.5536
ENSG00000123178	0.691024	0.06856	0.1238	0.5537
ENSG00000075275	0.629264	-0.03093	0.05588	-0.5535
ENSG00000117133	0.629264	-0.07132	0.1289	-0.5535
ENSG00000169727	0.691109	0.118	0.2131	0.5536
ENSG00000114904	0.691281	0.04842	0.08754	0.5531
ENSG00000115806	0.691281	0.1254	0.2266	0.5532
ENSG00000144224	0.691281	0.07318	0.1323	0.5532
ENSG00000130856	0.629511	-0.05449	0.09854	-0.553
ENSG00000182199	0.629511	-0.07827	0.1415	-0.5531
ENSG00000122176	0.691623	0.02863	0.05181	0.5527
ENSG00000134899	0.629759	-0.1137	0.2058	-0.5527
ENSG00000171067	0.629759	-0.08315	0.1505	-0.5526
ENSG00000145592	0.69188	0.07454	0.135	0.5521
ENSG00000162736	0.691966	0.0838	0.1518	0.552
ENSG00000189227	0.691966	0.05121	0.09276	0.5521
ENSG00000091732	0.692051	0.07358	0.1333	0.5519
ENSG00000127311	0.692051	0.07814	0.1416	0.5519
ENSG00000110324	0.692137	0.1036	0.1879	0.5517
ENSG00000234719	0.630419	-0.06097	0.1106	-0.5515
ENSG00000139372	0.630584	-0.07546	0.1369	-0.5511
ENSG00000180228	0.692479	0.07166	0.13	0.5512
ENSG00000077092	0.692565	0.07584	0.1376	0.551
ENSG00000154518	0.630666	-0.07542	0.1369	-0.551
ENSG00000230965	0.630666	-0.02958	0.05368	-0.551
ENSG00000143748	0.630748	-0.06754	0.1226	-0.5509
ENSG00000175575	0.692822	0.05827	0.1058	0.5506
ENSG00000182257	0.692822	0.0781	0.1418	0.5507
ENSG00000126243	0.631078	-0.0662	0.1203	-0.5503
ENSG00000144161	0.631078	-0.03804	0.06912	-0.5503
ENSG00000183117	0.692993	0.02027	0.03684	0.5503
ENSG00000117155	0.693078	0.04407	0.08011	0.5501
ENSG00000125844	0.631161	-0.07542	0.1371	-0.5501
ENSG00000167216	0.631326	-0.06489	0.118	-0.5499
ENSG00000167378	0.631326	-0.0586	0.1066	-0.5499
ENSG00000168575	0.693335	0.06567	0.1195	0.5497
ENSG00000144815	0.63149	-0.05485	0.09979	-0.5496
ENSG00000273619	0.693506	0.07838	0.1427	0.5495
ENSG00000119772	0.631655	-0.08442	0.1537	-0.5493
ENSG00000262823	0.631738	-0.06086	0.1108	-0.5492
ENSG00000247077	0.693849	0.09911	0.1806	0.5488
ENSG00000256928	0.631902	-0.02285	0.04165	-0.5488
ENSG00000143493	0.631985	-0.04686	0.0854	-0.5488
ENSG00000186298	0.632067	-0.09454	0.1723	-0.5486
ENSG00000175567	0.63215	-0.07574	0.1381	-0.5484
ENSG00000171368	0.632397	-0.05706	0.1041	-0.548
ENSG00000242324	0.694362	0.06638	0.1211	0.548
ENSG00000255508	0.694447	0.04258	0.07773	0.5478
ENSG00000134297	0.632644	-0.04166	0.07608	-0.5476
ENSG00000214135	0.632644	-0.09663	0.1765	-0.5476
ENSG00000125170	0.632727	-0.05096	0.09311	-0.5473
ENSG00000178935	0.694704	0.08014	0.1464	0.5473
ENSG00000168646	0.632974	-0.04503	0.08234	-0.5469
ENSG00000205269	0.633056	-0.06784	0.1241	-0.5468
ENSG00000008283	0.695131	0.04833	0.0884	0.5467
ENSG00000103549	0.695131	0.0743	0.1359	0.5466
ENSG00000214113	0.633139	-0.06231	0.114	-0.5467
ENSG00000225282	0.695131	0.02061	0.0377	0.5467
ENSG00000248871	0.695131	0.0153	0.02799	0.5467
ENSG00000164024	0.633303	-0.05848	0.107	-0.5464
ENSG00000216285	0.633303	-0.04772	0.08735	-0.5463
ENSG00000085465	0.695388	0.05139	0.09408	0.5462
ENSG00000155304	0.633468	-0.08374	0.1533	-0.5461
ENSG00000225342	0.633468	-0.07271	0.1331	-0.5461
ENSG00000104979	0.63355	-0.08571	0.157	-0.5459
ENSG00000182628	0.633715	-0.04471	0.08194	-0.5457
ENSG00000277918	0.69573	0.03244	0.05944	0.5457
ENSG00000231527	0.695901	0.03897	0.07146	0.5453
ENSG00000257913	0.695986	0.07303	0.134	0.5451
ENSG00000170265	0.696072	0.04699	0.08621	0.5451
ENSG00000099958	0.696243	0.03424	0.06285	0.5448
ENSG00000182621	0.696328	0.04477	0.08221	0.5446
ENSG00000177302	0.696499	0.06949	0.1277	0.5443
ENSG00000100028	0.696585	0.07074	0.13	0.5442
ENSG00000233452	0.634539	-0.06602	0.1213	-0.5442
ENSG00000034693	0.696841	0.04989	0.09174	0.5438
ENSG00000145949	0.634786	-0.062	0.114	-0.5438
ENSG00000284820	0.696926	0.06128	0.1127	0.5437
ENSG00000125351	0.634951	-0.07217	0.1328	-0.5434
ENSG00000167972	0.697097	0.05354	0.09855	0.5432
ENSG00000164631	0.635198	-0.04302	0.07921	-0.543
ENSG00000177565	0.635198	-0.051	0.09391	-0.5431
ENSG00000142102	0.697354	0.05284	0.09735	0.5428
ENSG00000049246	0.635445	-0.04108	0.07571	-0.5426
ENSG00000148153	0.635445	-0.05369	0.09894	-0.5426
ENSG00000250155	0.697524	0.05666	0.1044	0.5426
ENSG00000112365	0.635527	-0.1127	0.2078	-0.5425
ENSG00000117481	0.635609	-0.02869	0.0529	-0.5423
ENSG00000132507	0.697695	0.1036	0.1911	0.5423
ENSG00000151532	0.697781	0.08707	0.1606	0.5422
ENSG00000173598	0.635692	-0.05805	0.1071	-0.5421
ENSG00000188766	0.697781	0.04734	0.08734	0.5421
ENSG00000168081	0.697866	0.06294	0.1161	0.5421
ENSG00000255328	0.635856	-0.03499	0.06457	-0.5419
ENSG00000261349	0.697951	0.02183	0.0403	0.5418
ENSG00000168090	0.698293	0.09321	0.1722	0.5413
ENSG00000073578	0.636268	-0.111	0.2051	-0.5412
ENSG00000134900	0.636268	-0.07049	0.1303	-0.5411
ENSG00000134996	0.698379	0.1088	0.2011	0.5412
ENSG00000151092	0.698379	0.08802	0.1627	0.5411
ENSG00000236200	0.63635	-0.05266	0.09734	-0.541
ENSG00000089159	0.636433	-0.1309	0.2419	-0.5409
ENSG00000132549	0.698549	0.1111	0.2053	0.5409
ENSG00000166340	0.698635	0.08506	0.1573	0.5407
ENSG00000258365	0.636597	-0.07133	0.132	-0.5405
ENSG00000167720	0.698805	0.04248	0.0786	0.5405
ENSG00000164068	0.636844	-0.06072	0.1124	-0.5401
ENSG00000213199	0.636844	-0.0569	0.1053	-0.5401
ENSG00000133028	0.636926	-0.04835	0.08954	-0.54
ENSG00000172840	0.699062	0.04008	0.07422	0.54
ENSG00000104343	0.637009	-0.05142	0.09523	-0.5399
ENSG00000140374	0.699147	0.07244	0.1342	0.5398
ENSG00000185482	0.637091	-0.06437	0.1193	-0.5396
ENSG00000223965	0.637091	-0.05763	0.1068	-0.5397
ENSG00000091181	0.637173	-0.0226	0.04188	-0.5396
ENSG00000178726	0.637173	-0.03258	0.06039	-0.5395
ENSG00000279977	0.637173	-0.08509	0.1577	-0.5395
ENSG00000197746	0.637256	-0.1103	0.2046	-0.5393
ENSG00000285857	0.699403	0.07042	0.1305	0.5395
ENSG00000160593	0.637338	-0.09535	0.1768	-0.5392
ENSG00000111775	0.637502	-0.09079	0.1685	-0.5389
ENSG00000159720	0.637502	-0.1001	0.1857	-0.539
ENSG00000279078	0.699659	0.08009	0.1486	0.539
ENSG00000116288	0.699744	0.08899	0.1652	0.5388
ENSG00000185201	0.699744	0.05781	0.1073	0.5388
ENSG00000168495	0.637667	-0.08895	0.1651	-0.5387
ENSG00000105866	0.699915	0.05139	0.09543	0.5386
ENSG00000227057	0.637749	-0.09704	0.1802	-0.5385
ENSG00000120055	0.7	0.06187	0.1149	0.5384
ENSG00000213600	0.7	0.07257	0.1348	0.5384
ENSG00000166689	0.637914	-0.03597	0.06683	-0.5382
ENSG00000188042	0.700086	0.09621	0.1787	0.5383
ENSG00000260898	0.637914	-0.08061	0.1498	-0.5383
ENSG00000105821	0.637996	-0.07582	0.1409	-0.5381
ENSG00000123080	0.638078	-0.05933	0.1103	-0.538
ENSG00000137274	0.638078	-0.05008	0.09311	-0.5379
ENSG00000139428	0.700512	0.05349	0.09952	0.5375
ENSG00000203326	0.700512	0.04113	0.07652	0.5375
ENSG00000054277	0.638407	-0.05869	0.1092	-0.5373
ENSG00000117298	0.638407	-0.06703	0.1247	-0.5374
ENSG00000122642	0.700598	0.04359	0.08111	0.5374
ENSG00000170791	0.638407	-0.07286	0.1356	-0.5373
ENSG00000177034	0.638407	-0.08293	0.1543	-0.5374
ENSG00000247853	0.700598	0.06604	0.1229	0.5374
ENSG00000278231	0.638407	-0.07683	0.143	-0.5373
ENSG00000275066	0.700683	0.1095	0.2039	0.5372
ENSG00000166716	0.638654	-0.1297	0.2415	-0.537
ENSG00000183889	0.700854	0.03311	0.06167	0.5369
ENSG00000280080	0.638654	-0.08093	0.1507	-0.5369
ENSG00000057608	0.701024	0.1072	0.1998	0.5366
ENSG00000256223	0.638819	-0.04719	0.08794	-0.5366
ENSG00000261613	0.70111	0.0648	0.1208	0.5364
ENSG00000231535	0.701195	0.06437	0.12	0.5364
ENSG00000247498	0.701195	0.04514	0.08415	0.5364
ENSG00000256349	0.639065	-0.02854	0.05323	-0.5362
ENSG00000167634	0.639148	-0.04263	0.07953	-0.536
ENSG00000172590	0.639148	-0.05198	0.09697	-0.5361
ENSG00000182308	0.63923	-0.0665	0.1241	-0.5358
ENSG00000254469	0.701451	0.05276	0.09845	0.5359
ENSG00000146555	0.701963	0.02553	0.04772	0.535
ENSG00000270580	0.639806	-0.04544	0.08495	-0.5349
ENSG00000242802	0.702133	0.09463	0.177	0.5348
ENSG00000140943	0.640052	-0.09836	0.1841	-0.5344
ENSG00000065057	0.640134	-0.06654	0.1245	-0.5343
ENSG00000053372	0.702474	0.0605	0.1133	0.5342
ENSG00000113552	0.702474	0.05944	0.1113	0.5342
ENSG00000073584	0.702559	0.0886	0.1659	0.5341
ENSG00000067596	0.640463	-0.06648	0.1246	-0.5337
ENSG00000168297	0.640463	-0.06181	0.1158	-0.5337
ENSG00000169189	0.640463	-0.06829	0.128	-0.5337
ENSG00000183808	0.702815	0.08414	0.1577	0.5336
ENSG00000090372	0.640628	-0.1047	0.1962	-0.5335
ENSG00000010072	0.702986	0.05919	0.111	0.5333
ENSG00000046651	0.640792	-0.07284	0.1366	-0.5331
ENSG00000171385	0.640874	-0.05348	0.1003	-0.533
ENSG00000100485	0.640957	-0.1106	0.2076	-0.5329
ENSG00000162704	0.640957	-0.07863	0.1476	-0.5328
ENSG00000163877	0.640957	-0.05307	0.09959	-0.5329
ENSG00000169313	0.703497	0.04352	0.08174	0.5325
ENSG00000172071	0.641203	-0.06807	0.1278	-0.5325
ENSG00000261879	0.703497	0.06804	0.1278	0.5324
ENSG00000068971	0.703667	0.05016	0.09427	0.5321
ENSG00000174611	0.641368	-0.05017	0.09427	-0.5322
ENSG00000170855	0.703838	0.07314	0.1375	0.5319
ENSG00000172432	0.703838	0.1037	0.195	0.5318
ENSG00000240522	0.641532	-0.06225	0.1171	-0.5318
ENSG00000089127	0.703923	0.04185	0.07872	0.5317
ENSG00000106070	0.703923	0.03435	0.06461	0.5317
ENSG00000105619	0.704008	0.07221	0.1358	0.5316
ENSG00000183019	0.704179	0.03825	0.07201	0.5312
ENSG00000004399	0.642025	-0.05039	0.0949	-0.531
ENSG00000130595	0.704349	0.04278	0.08057	0.5309
ENSG00000170502	0.704349	0.04352	0.08196	0.531
ENSG00000283149	0.704349	0.05243	0.09875	0.531
ENSG00000095539	0.642107	-0.05183	0.09764	-0.5308
ENSG00000001497	0.70452	0.1008	0.19	0.5307
ENSG00000127837	0.642189	-0.08114	0.1529	-0.5307
ENSG00000170802	0.70452	0.05913	0.1114	0.5307
ENSG00000122779	0.642354	-0.06779	0.1278	-0.5305
ENSG00000141293	0.642436	-0.09482	0.1788	-0.5303
ENSG00000164332	0.704775	0.08932	0.1684	0.5303
ENSG00000127526	0.70486	0.07534	0.1421	0.5301
ENSG00000140391	0.642518	-0.03494	0.06591	-0.5302
ENSG00000156453	0.70486	0.03442	0.06492	0.5301
ENSG00000197937	0.704945	0.03821	0.07209	0.53
ENSG00000149474	0.642765	-0.08711	0.1644	-0.5298
ENSG00000165055	0.705116	0.04798	0.09058	0.5297
ENSG00000186660	0.642765	-0.1206	0.2276	-0.5297
ENSG00000170345	0.643011	-0.04908	0.09272	-0.5293
ENSG00000119865	0.705456	0.04755	0.08987	0.5291
ENSG00000134108	0.643093	-0.07899	0.1493	-0.5291
ENSG00000178605	0.705712	0.09546	0.1805	0.5287
ENSG00000178605.13_PAR_Y	0.705712	0.09546	0.1805	0.5287
ENSG00000111671	0.643422	-0.06817	0.129	-0.5285
ENSG00000176974	0.643504	-0.05241	0.09917	-0.5285
ENSG00000255823	0.643504	-0.06298	0.1192	-0.5284
ENSG00000259626	0.643504	-0.06616	0.1252	-0.5284
ENSG00000106290	0.643668	-0.07722	0.1462	-0.5281
ENSG00000223899	0.706052	0.06919	0.131	0.5281
ENSG00000095380	0.643833	-0.08475	0.1606	-0.5278
ENSG00000138071	0.643833	-0.1368	0.2592	-0.5279
ENSG00000242525	0.706223	0.07029	0.1332	0.5278
ENSG00000009780	0.706393	0.05738	0.1088	0.5276
ENSG00000102043	0.643997	-0.04685	0.08881	-0.5276
ENSG00000120438	0.643997	-0.0919	0.1742	-0.5276
ENSG00000133466	0.706393	0.06445	0.1222	0.5275
ENSG00000136051	0.706393	0.07505	0.1423	0.5276
ENSG00000261553	0.643997	-0.02796	0.05301	-0.5275
ENSG00000139899	0.706478	0.04163	0.07895	0.5273
ENSG00000163683	0.644079	-0.04153	0.07875	-0.5274
ENSG00000132481	0.644161	-0.0459	0.08706	-0.5272
ENSG00000254254	0.644161	-0.06213	0.1179	-0.5272
ENSG00000137760	0.706648	0.05608	0.1064	0.5272
ENSG00000165383	0.644243	-0.06276	0.1191	-0.5272
ENSG00000172339	0.706648	0.0262	0.0497	0.5271
ENSG00000119927	0.644325	-0.06085	0.1155	-0.5269
ENSG00000066427	0.644407	-0.05571	0.1058	-0.5268
ENSG00000116473	0.644407	-0.07939	0.1507	-0.5268
ENSG00000185420	0.706904	0.07814	0.1484	0.5266
ENSG00000254986	0.706904	0.05761	0.1094	0.5266
ENSG00000177733	0.644654	-0.118	0.2242	-0.5264
ENSG00000171222	0.644736	-0.09133	0.1735	-0.5263
ENSG00000065615	0.707329	0.06794	0.1292	0.526
ENSG00000172530	0.644982	-0.0741	0.1409	-0.5258
ENSG00000173208	0.645064	-0.07457	0.1418	-0.5257
ENSG00000070081	0.645146	-0.05104	0.09712	-0.5256
ENSG00000129636	0.645146	-0.07856	0.1495	-0.5256
ENSG00000184465	0.645229	-0.07405	0.1409	-0.5254
ENSG00000196778	0.70767	0.04537	0.08636	0.5254
ENSG00000180815	0.707755	0.04258	0.08108	0.5252
ENSG00000187051	0.707755	0.08569	0.1631	0.5253
ENSG00000229591	0.645311	-0.06829	0.13	-0.5253
ENSG00000276476	0.70784	0.04013	0.07641	0.5251
ENSG00000204959	0.645475	-0.0343	0.06535	-0.525
ENSG00000183020	0.708095	0.05651	0.1077	0.5246
ENSG00000196417	0.708095	0.0477	0.09091	0.5247
ENSG00000204792	0.645639	-0.009177	0.01749	-0.5247
ENSG00000229183	0.708265	0.02978	0.05679	0.5244
ENSG00000076382	0.645885	-0.04446	0.08481	-0.5243
ENSG00000225338	0.70835	0.05663	0.108	0.5242
ENSG00000112339	0.708435	0.06544	0.1249	0.524
ENSG00000234630	0.645967	-0.05141	0.09809	-0.5241
ENSG00000026950	0.70852	0.06754	0.1289	0.524
ENSG00000127483	0.70852	0.09571	0.1827	0.5239
ENSG00000168724	0.708605	0.06637	0.1267	0.5237
ENSG00000238121	0.708605	0.05205	0.09937	0.5238
ENSG00000102030	0.70869	0.07402	0.1413	0.5237
ENSG00000247199	0.70869	0.05249	0.1002	0.5236
ENSG00000103811	0.646296	-0.06299	0.1203	-0.5234
ENSG00000278030	0.646296	-0.0508	0.09703	-0.5235
ENSG00000241258	0.64646	-0.08564	0.1637	-0.5232
ENSG00000268083	0.708946	0.05562	0.1063	0.5233
ENSG00000140564	0.709031	0.07361	0.1407	0.523
ENSG00000217128	0.646542	-0.09946	0.1902	-0.523
ENSG00000176658	0.646788	-0.03903	0.07468	-0.5227
ENSG00000231329	0.709286	0.08138	0.1557	0.5226
ENSG00000214389	0.64687	-0.04815	0.09216	-0.5225
ENSG00000273243	0.709371	0.06111	0.1169	0.5225
ENSG00000162384	0.709626	0.08812	0.1688	0.5221
ENSG00000135919	0.709711	0.03975	0.07616	0.5219
ENSG00000178573	0.709796	0.04799	0.09197	0.5218
ENSG00000196976	0.709796	0.07091	0.1359	0.5218
ENSG00000069493	0.647363	-0.07149	0.137	-0.5216
ENSG00000125895	0.709881	0.06049	0.116	0.5217
ENSG00000132763	0.709881	0.04623	0.08862	0.5216
ENSG00000163605	0.710051	0.04601	0.08827	0.5213
ENSG00000168259	0.647527	-0.1139	0.2186	-0.5213
ENSG00000229590	0.710051	0.05679	0.1089	0.5214
ENSG00000125868	0.647609	-0.05529	0.1061	-0.5211
ENSG00000108375	0.710391	0.04001	0.07684	0.5208
ENSG00000114354	0.710391	0.1008	0.1936	0.5207
ENSG00000156171	0.710391	0.07513	0.1443	0.5207
ENSG00000164048	0.647937	-0.05787	0.1112	-0.5206
ENSG00000276953	0.648019	-0.04275	0.08214	-0.5205
ENSG00000183011	0.710816	0.07214	0.1387	0.52
ENSG00000101337	0.648429	-0.09108	0.1752	-0.5198
ENSG00000088256	0.711156	0.04183	0.08051	0.5195
ENSG00000135116	0.711156	0.02638	0.05078	0.5195
ENSG00000172775	0.711156	0.08608	0.1657	0.5196
ENSG00000250274	0.711156	0.05315	0.1023	0.5195
ENSG00000165898	0.711411	0.05898	0.1136	0.519
ENSG00000176542	0.711411	0.09602	0.185	0.519
ENSG00000222043	0.648839	-0.06197	0.1194	-0.5191
ENSG00000012983	0.711496	0.07293	0.1405	0.5189
ENSG00000155463	0.711496	0.06717	0.1294	0.5189
ENSG00000181847	0.711666	0.03513	0.06773	0.5187
ENSG00000131242	0.711751	0.06113	0.1179	0.5185
ENSG00000148468	0.711751	0.04951	0.09548	0.5185
ENSG00000101473	0.711835	0.08501	0.164	0.5184
ENSG00000145819	0.649249	-0.08374	0.1616	-0.5183
ENSG00000160961	0.711835	0.07161	0.1381	0.5184
ENSG00000188986	0.649249	-0.1335	0.2575	-0.5184
ENSG00000236449	0.649249	-0.05999	0.1157	-0.5183
ENSG00000087085	0.649331	-0.0429	0.08277	-0.5182
ENSG00000137818	0.71192	0.07594	0.1466	0.5182
ENSG00000062194	0.712175	0.08858	0.1711	0.5177
ENSG00000167965	0.71226	0.08072	0.1559	0.5176
ENSG00000248472	0.649741	-0.02051	0.03964	-0.5175
ENSG00000130304	0.649823	-0.08317	0.1608	-0.5173
ENSG00000284634	0.71243	0.04036	0.07802	0.5173
ENSG00000127528	0.649905	-0.0689	0.1332	-0.5171
ENSG00000142235	0.712515	0.05241	0.1014	0.5171
ENSG00000033011	0.650151	-0.07859	0.1521	-0.5168
ENSG00000104814	0.650151	-0.05739	0.111	-0.5168
ENSG00000124091	0.71277	0.07304	0.1413	0.5168
ENSG00000178913	0.71277	0.08037	0.1555	0.5168
ENSG00000171522	0.712855	0.06106	0.1182	0.5166
ENSG00000198825	0.712855	0.04616	0.08935	0.5166
ENSG00000272031	0.712855	0.06016	0.1164	0.5167
ENSG00000167283	0.71294	0.07168	0.1388	0.5165
ENSG00000205189	0.713025	0.06209	0.1202	0.5164
ENSG00000148308	0.650479	-0.08983	0.174	-0.5161
ENSG00000167964	0.713109	0.05313	0.1029	0.5162
ENSG00000196497	0.713109	0.04971	0.09629	0.5162
ENSG00000266236	0.650479	-0.05816	0.1127	-0.5162
ENSG00000156206	0.650643	-0.03717	0.07205	-0.5159
ENSG00000186891	0.650643	-0.04607	0.08932	-0.5159
ENSG00000087152	0.650725	-0.09425	0.1827	-0.5158
ENSG00000116874	0.650725	-0.05849	0.1134	-0.5157
ENSG00000162437	0.650807	-0.03729	0.07232	-0.5157
ENSG00000063601	0.650889	-0.08475	0.1644	-0.5154
ENSG00000164941	0.650889	-0.06271	0.1217	-0.5154
ENSG00000254789	0.650889	-0.03195	0.06197	-0.5155
ENSG00000249492	0.650971	-0.04244	0.08235	-0.5153
ENSG00000138434	0.651053	-0.07948	0.1543	-0.5151
ENSG00000178127	0.713704	0.08702	0.1689	0.5152
ENSG00000135587	0.651135	-0.06206	0.1205	-0.5151
ENSG00000262833	0.651299	-0.06976	0.1355	-0.5147
ENSG00000175183	0.651381	-0.03364	0.06537	-0.5147
ENSG00000204789	0.651381	-0.05942	0.1154	-0.5147
ENSG00000167232	0.714213	0.05956	0.1158	0.5143
ENSG00000249978	0.714383	0.05711	0.1111	0.514
ENSG00000065183	0.651791	-0.03599	0.07003	-0.5139
ENSG00000198146	0.714468	0.06419	0.1249	0.5138
ENSG00000254783	0.651791	-0.0705	0.1372	-0.514
ENSG00000102978	0.714553	0.08797	0.1712	0.5137
ENSG00000148848	0.714637	0.02509	0.04886	0.5135
ENSG00000161618	0.714722	0.05872	0.1144	0.5134
ENSG00000277151	0.714722	0.07301	0.1422	0.5135
ENSG00000113088	0.714807	0.0272	0.053	0.5133
ENSG00000279386	0.652119	-0.06408	0.1248	-0.5133
ENSG00000269194	0.714892	0.05784	0.1127	0.5131
ENSG00000213588	0.714977	0.05718	0.1115	0.513
ENSG00000151164	0.715062	0.07198	0.1404	0.5128
ENSG00000139131	0.652528	-0.0897	0.175	-0.5126
ENSG00000204623	0.715231	0.06798	0.1326	0.5126
ENSG00000228242	0.715231	0.06075	0.1185	0.5126
ENSG00000278918	0.715316	0.08869	0.1731	0.5125
ENSG00000108854	0.652692	-0.06788	0.1325	-0.5124
ENSG00000185010	0.652692	-0.06142	0.1199	-0.5124
ENSG00000112893	0.652774	-0.08714	0.1701	-0.5122
ENSG00000116977	0.715486	0.06822	0.1332	0.5121
ENSG00000159335	0.715486	0.04541	0.08865	0.5122
ENSG00000100083	0.71574	0.09772	0.191	0.5117
ENSG00000127419	0.71574	0.08391	0.164	0.5117
ENSG00000134153	0.65302	-0.09495	0.1855	-0.5118
ENSG00000143324	0.715825	0.04814	0.09408	0.5117
ENSG00000174718	0.715825	0.07368	0.144	0.5116
ENSG00000093217	0.71591	0.04137	0.0809	0.5115
ENSG00000243064	0.653184	-0.03695	0.07225	-0.5114
ENSG00000021776	0.715995	0.0645	0.1261	0.5113
ENSG00000179119	0.715995	0.08396	0.1642	0.5113
ENSG00000115750	0.653512	-0.04085	0.07995	-0.5109
ENSG00000138777	0.653512	-0.0712	0.1394	-0.5109
ENSG00000269893	0.716249	0.0374	0.0732	0.5109
ENSG00000275004	0.653512	-0.06612	0.1294	-0.5109
ENSG00000148288	0.653594	-0.05472	0.1071	-0.5108
ENSG00000144677	0.653675	-0.03251	0.06367	-0.5105
ENSG00000235027	0.716419	0.06126	0.12	0.5106
ENSG00000074276	0.716504	0.04029	0.07892	0.5105
ENSG00000083817	0.653839	-0.07126	0.1396	-0.5103
ENSG00000211445	0.653839	-0.06618	0.1297	-0.5104
ENSG00000118420	0.716673	0.05358	0.105	0.5102
ENSG00000180712	0.653921	-0.04628	0.09072	-0.5102
ENSG00000090447	0.654085	-0.0533	0.1045	-0.51
ENSG00000140932	0.716843	0.05338	0.1047	0.5099
ENSG00000126790	0.654331	-0.07272	0.1427	-0.5095
ENSG00000158828	0.654331	-0.08053	0.1581	-0.5094
ENSG00000258527	0.654413	-0.05975	0.1173	-0.5094
ENSG00000169715	0.717352	0.04275	0.08397	0.5091
ENSG00000181963	0.717352	0.05263	0.1034	0.509
ENSG00000275183	0.654576	-0.0718	0.141	-0.509
ENSG00000145911	0.717436	0.05502	0.1081	0.5089
ENSG00000145715	0.717521	0.1097	0.2157	0.5087
ENSG00000152990	0.654822	-0.03593	0.07063	-0.5086
ENSG00000154165	0.717606	0.01854	0.03645	0.5086
ENSG00000168556	0.717606	0.05257	0.1034	0.5086
ENSG00000125735	0.717691	0.06537	0.1286	0.5085
ENSG00000130775	0.717691	0.08045	0.1582	0.5085
ENSG00000185442	0.654904	-0.05042	0.09916	-0.5085
ENSG00000138073	0.654986	-0.09551	0.1879	-0.5083
ENSG00000157017	0.717775	0.05268	0.1036	0.5083
ENSG00000185238	0.717775	0.06347	0.1249	0.5083
ENSG00000213079	0.717775	0.1284	0.2526	0.5084
ENSG00000183018	0.71786	0.05392	0.1061	0.5083
ENSG00000115042	0.717945	0.06106	0.1202	0.5081
ENSG00000162227	0.655232	-0.05561	0.1095	-0.5079
ENSG00000003056	0.655395	-0.0747	0.1471	-0.5077
ENSG00000234750	0.655395	-0.07334	0.1445	-0.5076
ENSG00000066379	0.655477	-0.06906	0.1361	-0.5075
ENSG00000171766	0.718284	0.04253	0.08382	0.5074
ENSG00000168883	0.655559	-0.08351	0.1646	-0.5073
ENSG00000247828	0.655559	-0.07033	0.1386	-0.5073
ENSG00000139289	0.718453	0.05533	0.1091	0.5072
ENSG00000197782	0.655723	-0.043	0.08482	-0.507
ENSG00000104679	0.718708	0.0722	0.1425	0.5067
ENSG00000168890	0.718708	0.07012	0.1384	0.5067
ENSG00000054148	0.655968	-0.07447	0.147	-0.5066
ENSG00000149591	0.65605	-0.03826	0.07554	-0.5065
ENSG00000219481	0.65605	-0.03701	0.07307	-0.5065
ENSG00000204116	0.719047	0.05639	0.1114	0.5062
ENSG00000112232	0.656378	-0.05543	0.1096	-0.5059
ENSG00000136021	0.719301	0.06889	0.1362	0.5058
ENSG00000135821	0.719385	0.07025	0.1389	0.5056
ENSG00000279059	0.719385	0.07557	0.1495	0.5056
ENSG00000145246	0.656951	-0.03915	0.07755	-0.5049
ENSG00000082068	0.719894	0.03914	0.07755	0.5047
ENSG00000125826	0.657032	-0.102	0.2021	-0.5047
ENSG00000173209	0.657032	-0.066	0.1308	-0.5047
ENSG00000264630	0.657114	-0.05261	0.1043	-0.5046
ENSG00000207496	0.657278	-0.04598	0.09117	-0.5043
ENSG00000137817	0.720232	0.07354	0.1459	0.5041
ENSG00000174327	0.720232	0.07308	0.1449	0.5043
ENSG00000204410	0.720232	0.0496	0.09836	0.5042
ENSG00000099991	0.657442	-0.06744	0.1338	-0.5041
ENSG00000163736	0.657523	-0.0253	0.05021	-0.504
ENSG00000169252	0.657523	-0.05983	0.1187	-0.5039
ENSG00000060642	0.720571	0.0662	0.1315	0.5036
ENSG00000122299	0.657687	-0.0657	0.1305	-0.5036
ENSG00000125945	0.720571	0.08736	0.1735	0.5036
ENSG00000160131	0.657687	-0.08284	0.1645	-0.5036
ENSG00000170633	0.720571	0.08629	0.1713	0.5037
ENSG00000211801	0.720571	0.04851	0.09632	0.5036
ENSG00000244437	0.720571	0.02747	0.05454	0.5037
ENSG00000128285	0.657769	-0.03854	0.07654	-0.5035
ENSG00000114861	0.72074	0.1271	0.2524	0.5034
ENSG00000145779	0.72074	0.09226	0.1833	0.5034
ENSG00000224914	0.72074	0.03963	0.07874	0.5034
ENSG00000250848	0.657851	-0.07121	0.1415	-0.5033
ENSG00000268799	0.72074	0.05085	0.101	0.5034
ENSG00000279948	0.658096	-0.07409	0.1473	-0.503
ENSG00000119977	0.721079	0.05403	0.1075	0.5028
ENSG00000128563	0.658178	-0.09069	0.1804	-0.5028
ENSG00000134986	0.658178	-0.05476	0.1089	-0.5028
ENSG00000179476	0.721079	0.05335	0.1061	0.5028
ENSG00000204435	0.721079	0.1217	0.2421	0.5027
ENSG00000138160	0.721333	0.05911	0.1177	0.5024
ENSG00000254536	0.658424	-0.04674	0.09306	-0.5023
ENSG00000247596	0.658587	-0.1246	0.2482	-0.502
ENSG00000237161	0.658669	-0.04144	0.08256	-0.5019
ENSG00000159256	0.721841	0.05963	0.1189	0.5015
ENSG00000182093	0.721841	0.05197	0.1036	0.5016
ENSG00000115539	0.721926	0.06542	0.1305	0.5014
ENSG00000185803	0.658996	-0.0822	0.164	-0.5013
ENSG00000171033	0.65916	-0.04947	0.09875	-0.501
ENSG00000196411	0.722095	0.03572	0.07129	0.501
ENSG00000115520	0.659242	-0.07667	0.1531	-0.5009
ENSG00000155621	0.659242	-0.06345	0.1267	-0.5009
ENSG00000099284	0.659323	-0.04906	0.09798	-0.5007
ENSG00000166902	0.659814	-0.09417	0.1884	-0.4999
ENSG00000047188	0.722856	0.05644	0.1129	0.4998
ENSG00000133858	0.660141	-0.07589	0.152	-0.4994
ENSG00000134109	0.723279	0.07024	0.1407	0.4991
ENSG00000278311	0.723279	0.09607	0.1925	0.4991
ENSG00000272578	0.723449	0.03882	0.07783	0.4988
ENSG00000075303	0.66055	-0.04823	0.09672	-0.4986
ENSG00000104889	0.723533	0.07127	0.1429	0.4987
ENSG00000156162	0.66055	-0.03534	0.07087	-0.4986
ENSG00000166532	0.723533	0.04465	0.08954	0.4987
ENSG00000196950	0.723533	0.06882	0.138	0.4986
ENSG00000259529	0.66055	-0.03534	0.07087	-0.4987
ENSG00000065978	0.723618	0.05111	0.1025	0.4984
ENSG00000136383	0.660632	-0.03176	0.0637	-0.4986
ENSG00000154928	0.660632	-0.03434	0.06888	-0.4986
ENSG00000224614	0.723618	0.04968	0.09966	0.4985
ENSG00000158161	0.723702	0.05547	0.1113	0.4984
ENSG00000233578	0.660714	-0.06566	0.1318	-0.4984
ENSG00000167107	0.723787	0.05003	0.1004	0.4982
ENSG00000106089	0.72421	0.05371	0.108	0.4975
ENSG00000218891	0.72421	0.05159	0.1037	0.4976
ENSG00000252010	0.661204	-0.02994	0.06017	-0.4975
ENSG00000273590	0.72421	0.02715	0.05458	0.4975
ENSG00000104427	0.661286	-0.03568	0.07174	-0.4973
ENSG00000176095	0.724294	0.0926	0.1862	0.4974
ENSG00000178297	0.724294	0.03226	0.06485	0.4974
ENSG00000227543	0.661368	-0.06535	0.1314	-0.4972
ENSG00000181541	0.661449	-0.06198	0.1247	-0.4971
ENSG00000176055	0.661531	-0.07764	0.1562	-0.4969
ENSG00000108932	0.661613	-0.05774	0.1162	-0.4968
ENSG00000139718	0.661613	-0.1164	0.2343	-0.4968
ENSG00000164398	0.724632	0.03854	0.07758	0.4968
ENSG00000258472	0.661613	-0.03914	0.07878	-0.4967
ENSG00000013561	0.724886	0.04659	0.09386	0.4963
ENSG00000183292	0.661858	-0.04166	0.08393	-0.4964
ENSG00000127328	0.724971	0.04364	0.08794	0.4962
ENSG00000181588	0.662022	-0.06669	0.1344	-0.4961
ENSG00000188994	0.725055	0.09821	0.198	0.496
ENSG00000280739	0.662185	-0.0511	0.1031	-0.4958
ENSG00000274944	0.662348	-0.04843	0.09772	-0.4956
ENSG00000076662	0.725562	0.08044	0.1624	0.4952
ENSG00000246922	0.662512	-0.06971	0.1407	-0.4953
ENSG00000164151	0.725647	0.1087	0.2195	0.4951
ENSG00000205730	0.662594	-0.05538	0.1119	-0.4951
ENSG00000148339	0.725731	0.06819	0.1378	0.495
ENSG00000135972	0.662757	-0.07197	0.1454	-0.4948
ENSG00000007402	0.725985	0.04467	0.09033	0.4945
ENSG00000105879	0.725985	0.08316	0.1682	0.4945
ENSG00000130764	0.725985	0.08633	0.1746	0.4945
ENSG00000116815	0.663084	-0.07961	0.1611	-0.4942
ENSG00000186260	0.726154	0.04618	0.09344	0.4942
ENSG00000108651	0.663329	-0.05207	0.1054	-0.4939
ENSG00000167083	0.726407	0.06519	0.132	0.4939
ENSG00000111596	0.726492	0.08558	0.1733	0.4937
ENSG00000287032	0.663411	-0.06286	0.1273	-0.4936
ENSG00000249690	0.726576	0.06512	0.1319	0.4936
ENSG00000287543	0.663492	-0.06798	0.1377	-0.4935
ENSG00000071626	0.726661	0.1209	0.2451	0.4934
ENSG00000197362	0.726661	0.0773	0.1567	0.4934
ENSG00000236287	0.663656	-0.07061	0.1432	-0.4932
ENSG00000250069	0.663656	-0.05398	0.1094	-0.4933
ENSG00000204520	0.72683	0.04661	0.09452	0.4932
ENSG00000276161	0.72683	0.04702	0.09535	0.4931
ENSG00000138674	0.663819	-0.0996	0.2021	-0.4929
ENSG00000171310	0.663819	-0.07382	0.1498	-0.4929
ENSG00000233056	0.663819	-0.0592	0.1201	-0.4929
ENSG00000154529	0.663901	-0.02472	0.05015	-0.4929
ENSG00000175782	0.663901	-0.0577	0.1171	-0.4928
ENSG00000139714	0.663983	-0.05304	0.1076	-0.4928
ENSG00000281100	0.727083	0.07339	0.149	0.4926
ENSG00000021645	0.727168	0.04	0.08121	0.4926
ENSG00000181220	0.664228	-0.1046	0.2125	-0.4922
ENSG00000105221	0.664391	-0.09136	0.1857	-0.492
ENSG00000114023	0.727675	0.06145	0.1249	0.4918
ENSG00000236383	0.727759	0.07084	0.1441	0.4915
ENSG00000004779	0.664881	-0.07665	0.1561	-0.4912
ENSG00000176623	0.664881	-0.05515	0.1123	-0.4911
ENSG00000164620	0.664963	-0.05934	0.1209	-0.4909
ENSG00000145982	0.728181	0.0748	0.1524	0.4909
ENSG00000274461	0.665045	-0.0497	0.1013	-0.4908
ENSG00000234545	0.728266	0.05015	0.1022	0.4907
ENSG00000064703	0.72835	0.07191	0.1466	0.4905
ENSG00000143882	0.72835	0.04228	0.08619	0.4905
ENSG00000101972	0.728435	0.06217	0.1268	0.4904
ENSG00000137221	0.66529	-0.101	0.206	-0.4904
ENSG00000260729	0.728435	0.04862	0.09914	0.4904
ENSG00000131876	0.665535	-0.06134	0.1252	-0.49
ENSG00000275832	0.728688	0.02999	0.06121	0.49
ENSG00000281593	0.665535	-0.02974	0.06068	-0.4901
ENSG00000099338	0.665616	-0.05164	0.1054	-0.4899
ENSG00000261336	0.665616	-0.06827	0.1393	-0.4899
ENSG00000163472	0.728857	0.06143	0.1254	0.4898
ENSG00000167925	0.728857	0.07319	0.1495	0.4897
ENSG00000138614	0.728941	0.05663	0.1157	0.4896
ENSG00000167130	0.66578	-0.06935	0.1416	-0.4896
ENSG00000112715	0.729025	0.0353	0.07212	0.4895
ENSG00000122958	0.665861	-0.06201	0.1267	-0.4895
ENSG00000166002	0.72911	0.02434	0.04975	0.4893
ENSG00000171643	0.665943	-0.05307	0.1085	-0.4893
ENSG00000091409	0.729279	0.05259	0.1075	0.489
ENSG00000136381	0.729363	0.04193	0.08576	0.4889
ENSG00000279066	0.729363	0.05905	0.1208	0.4889
ENSG00000285730	0.729448	0.03866	0.07911	0.4887
ENSG00000089123	0.666351	-0.05744	0.1176	-0.4886
ENSG00000085365	0.666433	-0.06205	0.127	-0.4885
ENSG00000126822	0.729701	0.05849	0.1198	0.4883
ENSG00000276289	0.729701	0.03099	0.06347	0.4883
ENSG00000282100	0.666514	-0.06219	0.1273	-0.4884
ENSG00000164574	0.729785	0.06196	0.1269	0.4882
ENSG00000196696	0.729785	0.05241	0.1074	0.4881
ENSG00000286067	0.666596	-0.08541	0.175	-0.4882
ENSG00000259972	0.729954	0.05653	0.1159	0.4879
ENSG00000018699	0.666841	-0.03382	0.06935	-0.4877
ENSG00000012061	0.730123	0.07537	0.1546	0.4877
ENSG00000233493	0.667004	-0.05972	0.1225	-0.4875
ENSG00000272282	0.730207	0.05707	0.1171	0.4875
ENSG00000111676	0.667331	-0.07766	0.1595	-0.4869
ENSG00000150907	0.730629	0.09531	0.1958	0.4868
ENSG00000151067	0.730713	0.05105	0.1049	0.4866
ENSG00000175857	0.667494	-0.04135	0.08497	-0.4866
ENSG00000129226	0.667657	-0.08435	0.1735	-0.4863
ENSG00000214076	0.730882	0.02481	0.05101	0.4863
ENSG00000274618	0.730882	0.04436	0.09122	0.4863
ENSG00000215695	0.667739	-0.04847	0.09968	-0.4862
ENSG00000164061	0.731051	0.04877	0.1003	0.486
ENSG00000197223	0.66782	-0.03835	0.0789	-0.4861
ENSG00000160051	0.731135	0.07132	0.1467	0.486
ENSG00000120725	0.731219	0.06054	0.1246	0.4858
ENSG00000136630	0.731388	0.04998	0.1029	0.4854
ENSG00000260257	0.731388	0.07409	0.1526	0.4855
ENSG00000071462	0.668229	-0.06312	0.13	-0.4854
ENSG00000138131	0.731472	0.06861	0.1413	0.4854
ENSG00000116898	0.66831	-0.07624	0.1571	-0.4853
ENSG00000145362	0.731557	0.03043	0.06272	0.4852
ENSG00000273192	0.73181	0.05195	0.1071	0.4848
ENSG00000096746	0.731894	0.08769	0.1809	0.4847
ENSG00000167969	0.731894	0.0768	0.1584	0.4847
ENSG00000175110	0.731894	0.07098	0.1465	0.4846
ENSG00000128185	0.731978	0.07694	0.1588	0.4845
ENSG00000156873	0.731978	0.08164	0.1685	0.4845
ENSG00000166987	0.731978	0.08953	0.1848	0.4845
ENSG00000129657	0.732063	0.07011	0.1447	0.4843
ENSG00000014641	0.732147	0.08309	0.1716	0.4842
ENSG00000269984	0.668881	-0.0647	0.1336	-0.4842
ENSG00000129465	0.732316	0.08125	0.1679	0.484
ENSG00000211456	0.732484	0.07228	0.1495	0.4836
ENSG00000222489	0.732484	0.04594	0.09497	0.4837
ENSG00000075336	0.669371	-0.04888	0.1011	-0.4834
ENSG00000092201	0.732737	0.0952	0.197	0.4832
ENSG00000101752	0.669534	-0.06697	0.1386	-0.4831
ENSG00000133401	0.669534	-0.04779	0.09894	-0.483
ENSG00000166669	0.669534	-0.05238	0.1084	-0.4831
ENSG00000263786	0.669534	-0.06407	0.1326	-0.4831
ENSG00000186654	0.73299	0.06193	0.1283	0.4828
ENSG00000133193	0.669779	-0.04897	0.1015	-0.4827
ENSG00000198954	0.669779	-0.06261	0.1297	-0.4827
ENSG00000198040	0.733243	0.0471	0.09764	0.4824
ENSG00000264546	0.669942	-0.064	0.1327	-0.4823
ENSG00000105464	0.670023	-0.05728	0.1188	-0.4822
ENSG00000140157	0.670023	-0.06852	0.1421	-0.4822
ENSG00000169446	0.670105	-0.05765	0.1196	-0.4821
ENSG00000171992	0.670105	-0.03755	0.07789	-0.4822
ENSG00000278615	0.733496	0.06494	0.1347	0.482
ENSG00000143314	0.670268	-0.06658	0.1382	-0.4818
ENSG00000183751	0.73358	0.06073	0.126	0.4819
ENSG00000267749	0.670268	-0.0514	0.1067	-0.4818
ENSG00000182134	0.733833	0.04976	0.1033	0.4815
ENSG00000276293	0.670594	-0.09035	0.1877	-0.4812
ENSG00000093100	0.670676	-0.045	0.09352	-0.4812
ENSG00000241429	0.734086	0.06881	0.1431	0.481
ENSG00000005339	0.670839	-0.102	0.2121	-0.4808
ENSG00000131725	0.670839	-0.06726	0.1399	-0.4809
ENSG00000259623	0.670839	-0.03007	0.06253	-0.4809
ENSG00000135314	0.734339	0.06033	0.1255	0.4806
ENSG00000153827	0.734339	0.08253	0.1718	0.4805
ENSG00000161664	0.734339	0.07126	0.1483	0.4806
ENSG00000184441	0.734339	0.06415	0.1335	0.4806
ENSG00000187010	0.734423	0.01302	0.02711	0.4804
ENSG00000054523	0.734507	0.04737	0.09863	0.4803
ENSG00000214262	0.734591	0.02251	0.04689	0.4801
ENSG00000162302	0.734676	0.06547	0.1364	0.48
ENSG00000172315	0.671328	-0.08708	0.1814	-0.48
ENSG00000224424	0.734676	0.0468	0.0975	0.48
ENSG00000227827	0.734676	0.009701	0.02021	0.48
ENSG00000267278	0.671328	-0.06491	0.1352	-0.48
ENSG00000116691	0.67141	-0.07159	0.1492	-0.4799
ENSG00000163053	0.73476	0.03259	0.06791	0.4799
ENSG00000201098	0.73476	0.0355	0.07398	0.4799
ENSG00000107872	0.671491	-0.07064	0.1472	-0.4798
ENSG00000286365	0.671491	-0.05951	0.1241	-0.4797
ENSG00000156603	0.734928	0.06229	0.1299	0.4796
ENSG00000279080	0.734928	0.07245	0.1511	0.4796
ENSG00000198642	0.735013	0.09929	0.2071	0.4795
ENSG00000111328	0.735181	0.04435	0.09256	0.4791
ENSG00000143799	0.671818	-0.06513	0.1359	-0.4792
ENSG00000092094	0.735265	0.068	0.1419	0.4791
ENSG00000104133	0.671899	-0.07903	0.165	-0.479
ENSG00000105819	0.671899	-0.08677	0.1811	-0.4791
ENSG00000160201	0.671899	-0.02126	0.04438	-0.4791
ENSG00000182179	0.735349	0.07646	0.1597	0.4789
ENSG00000060069	0.735434	0.08786	0.1835	0.4787
ENSG00000072071	0.672144	-0.0421	0.08796	-0.4786
ENSG00000113811	0.735602	0.05529	0.1156	0.4784
ENSG00000108510	0.735771	0.06492	0.1357	0.4782
ENSG00000214967	0.735771	0.03292	0.06884	0.4782
ENSG00000068323	0.672633	-0.116	0.2429	-0.4777
ENSG00000126804	0.672633	-0.0608	0.1273	-0.4778
ENSG00000286037	0.736023	0.03118	0.06527	0.4777
ENSG00000166479	0.672714	-0.04688	0.09816	-0.4776
ENSG00000261584	0.672714	-0.04282	0.08965	-0.4776
ENSG00000105967	0.672796	-0.04294	0.08993	-0.4774
ENSG00000168826	0.672796	-0.0598	0.1252	-0.4775
ENSG00000244116	0.672796	-0.02135	0.04473	-0.4774
ENSG00000103061	0.736276	0.07013	0.1469	0.4774
ENSG00000236772	0.672877	-0.06549	0.1372	-0.4773
ENSG00000226084	0.736444	0.04673	0.09797	0.477
ENSG00000126368	0.673203	-0.05336	0.1119	-0.4768
ENSG00000117222	0.736697	0.08413	0.1765	0.4766
ENSG00000164970	0.673285	-0.07789	0.1634	-0.4766
ENSG00000180767	0.673285	-0.02423	0.05083	-0.4766
ENSG00000287644	0.736697	0.06214	0.1304	0.4766
ENSG00000040633	0.673366	-0.07272	0.1526	-0.4765
ENSG00000279457	0.736781	0.03623	0.07604	0.4765
ENSG00000116830	0.736865	0.03657	0.07677	0.4764
ENSG00000163431	0.673448	-0.02905	0.06098	-0.4764
ENSG00000261211	0.673448	-0.04344	0.09119	-0.4764
ENSG00000186854	0.673692	-0.06043	0.127	-0.476
ENSG00000116205	0.673774	-0.06691	0.1406	-0.4758
ENSG00000137992	0.737202	0.05666	0.1191	0.4758
ENSG00000213983	0.673855	-0.08296	0.1744	-0.4756
ENSG00000138032	0.673937	-0.08454	0.1778	-0.4755
ENSG00000130349	0.737539	0.06709	0.1412	0.4752
ENSG00000184402	0.6741	-0.05048	0.1062	-0.4753
ENSG00000253200	0.737539	0.08432	0.1774	0.4752
ENSG00000011451	0.674263	-0.05738	0.1208	-0.475
ENSG00000073910	0.737707	0.05741	0.1209	0.4749
ENSG00000117500	0.674426	-0.07248	0.1527	-0.4747
ENSG00000160221	0.674507	-0.02047	0.04314	-0.4745
ENSG00000047644	0.674589	-0.09055	0.1909	-0.4744
ENSG00000261684	0.674589	-0.04295	0.09053	-0.4744
ENSG00000118976	0.738128	0.06249	0.1318	0.4742
ENSG00000137801	0.738128	0.02067	0.04359	0.4742
ENSG00000165121	0.738212	0.06828	0.144	0.4741
ENSG00000119699	0.738464	0.04237	0.08944	0.4737
ENSG00000141295	0.738632	0.06312	0.1333	0.4734
ENSG00000151806	0.675159	-0.05808	0.1227	-0.4733
ENSG00000171291	0.738632	0.05551	0.1173	0.4733
ENSG00000188906	0.738632	0.0675	0.1426	0.4734
ENSG00000186815	0.738717	0.06465	0.1366	0.4733
ENSG00000100949	0.675322	-0.07313	0.1546	-0.4731
ENSG00000189423	0.675404	-0.03376	0.07138	-0.4729
ENSG00000099785	0.738969	0.06524	0.138	0.4729
ENSG00000121210	0.675485	-0.07031	0.1487	-0.4728
ENSG00000162441	0.739053	0.0544	0.1151	0.4727
ENSG00000163006	0.739053	0.04946	0.1046	0.4727
ENSG00000163104	0.675566	-0.0592	0.1252	-0.4727
ENSG00000133065	0.739137	0.07835	0.1658	0.4726
ENSG00000161203	0.739221	0.08554	0.1811	0.4725
ENSG00000058453	0.675811	-0.05241	0.111	-0.4723
ENSG00000174231	0.739305	0.07931	0.1679	0.4723
ENSG00000241743	0.675811	-0.01062	0.02249	-0.4722
ENSG00000153208	0.739389	0.03478	0.07365	0.4722
ENSG00000163249	0.739389	0.05789	0.1226	0.4721
ENSG00000158234	0.739558	0.04883	0.1035	0.4719
ENSG00000181090	0.739558	0.07826	0.1659	0.4719
ENSG00000188167	0.739558	0.1037	0.2197	0.4719
ENSG00000244257	0.676055	-0.01657	0.03512	-0.4718
ENSG00000281490	0.676055	-0.08418	0.1784	-0.4718
ENSG00000108312	0.739642	0.07128	0.1511	0.4716
ENSG00000267296	0.676218	-0.05424	0.115	-0.4716
ENSG00000092036	0.6763	-0.04031	0.08551	-0.4714
ENSG00000100266	0.73981	0.0977	0.2072	0.4714
ENSG00000119408	0.6763	-0.05859	0.1243	-0.4714
ENSG00000267838	0.73981	0.06673	0.1416	0.4714
ENSG00000272379	0.676381	-0.05556	0.1179	-0.4713
ENSG00000185798	0.739978	0.05461	0.1159	0.4711
ENSG00000144182	0.676544	-0.05874	0.1247	-0.471
ENSG00000182347	0.676544	-0.05901	0.1253	-0.4711
ENSG00000184009	0.740146	0.09972	0.2118	0.4709
ENSG00000198089	0.740146	0.08137	0.1728	0.4708
ENSG00000175920	0.74023	0.04968	0.1055	0.4707
ENSG00000181625	0.676788	-0.01578	0.03353	-0.4706
ENSG00000164073	0.740399	0.05536	0.1177	0.4705
ENSG00000104969	0.676951	-0.09902	0.2105	-0.4704
ENSG00000111364	0.740567	0.06766	0.1439	0.4702
ENSG00000135436	0.677032	-0.05415	0.1152	-0.4702
ENSG00000189369	0.740651	0.06183	0.1315	0.47
ENSG00000188229	0.740735	0.09391	0.1998	0.4699
ENSG00000092621	0.677277	-0.03922	0.08349	-0.4697
ENSG00000276997	0.740903	0.04731	0.1007	0.4696
ENSG00000107854	0.740987	0.1334	0.2842	0.4694
ENSG00000262049	0.740987	0.05783	0.1232	0.4694
ENSG00000109911	0.741071	0.05006	0.1067	0.4694
ENSG00000167094	0.741155	0.03884	0.08279	0.4692
ENSG00000263089	0.741155	0.06888	0.1468	0.4693
ENSG00000267078	0.741155	0.04485	0.09559	0.4692
ENSG00000128989	0.741239	0.04421	0.09424	0.4691
ENSG00000196199	0.677684	-0.07315	0.1559	-0.4691
ENSG00000101546	0.677765	-0.05266	0.1123	-0.4689
ENSG00000048471	0.677847	-0.05665	0.1208	-0.4688
ENSG00000120875	0.741407	0.04277	0.09125	0.4688
ENSG00000275778	0.741407	0.04145	0.08843	0.4688
ENSG00000237704	0.741491	0.06416	0.1369	0.4686
ENSG00000267125	0.741491	0.03014	0.0643	0.4687
ENSG00000274570	0.741575	0.04928	0.1052	0.4685
ENSG00000117877	0.74166	0.03855	0.08233	0.4683
ENSG00000167315	0.678091	-0.05687	0.1214	-0.4684
ENSG00000269968	0.74166	0.0388	0.08284	0.4684
ENSG00000038945	0.741744	0.02919	0.06234	0.4682
ENSG00000272916	0.741744	0.05157	0.1101	0.4682
ENSG00000287562	0.678172	-0.06368	0.136	-0.4683
ENSG00000107742	0.741828	0.05758	0.123	0.4681
ENSG00000125375	0.678254	-0.04686	0.1001	-0.468
ENSG00000251079	0.741828	0.03164	0.0676	0.4681
ENSG00000114098	0.741912	0.05746	0.1228	0.468
ENSG00000163312	0.741912	0.05479	0.1171	0.468
ENSG00000270344	0.741912	0.05384	0.115	0.468
ENSG00000130024	0.678417	-0.0757	0.1618	-0.4679
ENSG00000149925	0.741996	0.1185	0.2534	0.4677
ENSG00000286993	0.678579	-0.05672	0.1213	-0.4675
ENSG00000136824	0.678661	-0.05983	0.128	-0.4674
ENSG00000163029	0.678661	-0.04649	0.09945	-0.4674
ENSG00000189339	0.742332	0.07527	0.1611	0.4673
ENSG00000198863	0.678742	-0.1006	0.2152	-0.4673
ENSG00000100934	0.679149	-0.05584	0.1197	-0.4665
ENSG00000144426	0.742836	0.04197	0.08999	0.4664
ENSG00000169813	0.679312	-0.0883	0.1893	-0.4663
ENSG00000175711	0.74292	0.04707	0.101	0.4662
ENSG00000211792	0.74292	0.03682	0.07898	0.4663
ENSG00000102977	0.743004	0.06863	0.1472	0.4662
ENSG00000140299	0.679475	-0.06597	0.1416	-0.466
ENSG00000144524	0.743088	0.07934	0.1703	0.466
ENSG00000089775	0.679556	-0.08603	0.1847	-0.4658
ENSG00000116990	0.743172	0.05208	0.1118	0.4659
ENSG00000155368	0.679556	-0.05889	0.1264	-0.4658
ENSG00000179455	0.743172	0.02856	0.06131	0.4658
ENSG00000118508	0.743256	0.06476	0.1391	0.4657
ENSG00000187553	0.679637	-0.05582	0.1199	-0.4657
ENSG00000140948	0.6798	-0.05597	0.1203	-0.4654
ENSG00000174721	0.743424	0.06446	0.1385	0.4655
ENSG00000187446	0.743424	0.07818	0.168	0.4654
ENSG00000100281	0.743592	0.06016	0.1294	0.4651
ENSG00000115504	0.743592	0.04042	0.08691	0.4651
ENSG00000181192	0.74376	0.04917	0.1058	0.4649
ENSG00000235823	0.74376	0.04784	0.1029	0.4649
ENSG00000197798	0.743844	0.06494	0.1397	0.4648
ENSG00000162623	0.680288	-0.04793	0.1032	-0.4646
ENSG00000056586	0.680533	-0.07993	0.1722	-0.4642
ENSG00000075826	0.680614	-0.05815	0.1253	-0.464
ENSG00000164296	0.680777	-0.0422	0.091	-0.4638
ENSG00000277301	0.744432	0.06318	0.1362	0.4637
ENSG00000184209	0.7446	0.0591	0.1275	0.4635
ENSG00000196209	0.7446	0.04989	0.1076	0.4635
ENSG00000270562	0.680939	-0.06498	0.1402	-0.4634
ENSG00000260853	0.744683	0.0573	0.1237	0.4634
ENSG00000180535	0.681102	-0.04132	0.08919	-0.4632
ENSG00000212127	0.744935	0.0507	0.1095	0.4629
ENSG00000259070	0.681265	-0.03544	0.07655	-0.4629
ENSG00000128271	0.745019	0.05979	0.1292	0.4628
ENSG00000170624	0.745103	0.02865	0.06193	0.4627
ENSG00000105374	0.681509	-0.04218	0.09119	-0.4626
ENSG00000276533	0.745187	0.05672	0.1226	0.4625
ENSG00000145337	0.68159	-0.09995	0.2162	-0.4623
ENSG00000147576	0.745271	0.04779	0.1033	0.4624
ENSG00000206149	0.68159	-0.05277	0.1142	-0.4623
ENSG00000255072	0.68159	-0.09995	0.2162	-0.4623
ENSG00000086102	0.745355	0.07789	0.1685	0.4623
ENSG00000166886	0.745355	0.05886	0.1274	0.4621
ENSG00000256262	0.745355	0.05523	0.1195	0.4622
ENSG00000196074	0.681753	-0.03255	0.07045	-0.462
ENSG00000253953	0.745523	0.03704	0.08018	0.4619
ENSG00000176531	0.745775	0.0492	0.1066	0.4616
ENSG00000125772	0.68216	-0.05989	0.1298	-0.4613
ENSG00000270184	0.68216	-0.06201	0.1344	-0.4613
ENSG00000287454	0.745859	0.06886	0.1492	0.4614
ENSG00000132394	0.682241	-0.08869	0.1923	-0.4612
ENSG00000185721	0.746026	0.06144	0.1332	0.4611
ENSG00000239503	0.682322	-0.06525	0.1415	-0.4611
ENSG00000168701	0.746194	0.06622	0.1437	0.4608
ENSG00000196323	0.746278	0.0669	0.1452	0.4607
ENSG00000143458	0.746362	0.05763	0.1251	0.4606
ENSG00000277283	0.746446	0.06877	0.1494	0.4603
ENSG00000054690	0.74653	0.04167	0.09054	0.4603
ENSG00000114982	0.74653	0.06801	0.1478	0.4603
ENSG00000117983	0.74653	0.02467	0.0536	0.4603
ENSG00000135679	0.68281	-0.04733	0.1028	-0.4603
ENSG00000197562	0.68281	-0.08152	0.1771	-0.4602
ENSG00000065427	0.682892	-0.08647	0.1879	-0.4602
ENSG00000119396	0.682892	-0.1161	0.2524	-0.4601
ENSG00000234648	0.682892	-0.03751	0.08153	-0.4601
ENSG00000082269	0.746698	0.04908	0.1067	0.4599
ENSG00000157999	0.682973	-0.06568	0.1428	-0.46
ENSG00000143575	0.746782	0.09059	0.197	0.4598
ENSG00000221949	0.683054	-0.06829	0.1485	-0.4598
ENSG00000155906	0.746865	0.08115	0.1765	0.4597
ENSG00000162711	0.746865	0.04737	0.103	0.4597
ENSG00000242076	0.747033	0.0301	0.06553	0.4594
ENSG00000255733	0.747117	0.03543	0.07714	0.4593
ENSG00000197928	0.683461	-0.03673	0.08001	-0.4591
ENSG00000279412	0.747453	0.07481	0.1631	0.4588
ENSG00000112081	0.747537	0.1191	0.2597	0.4586
ENSG00000118855	0.683786	-0.07752	0.1691	-0.4585
ENSG00000065883	0.74762	0.1311	0.2861	0.4584
ENSG00000125744	0.68403	-0.03754	0.08193	-0.4581
ENSG00000277895	0.747872	0.06339	0.1384	0.4581
ENSG00000105829	0.684192	-0.05167	0.1128	-0.4579
ENSG00000116857	0.747956	0.05262	0.1149	0.4579
ENSG00000280064	0.747956	0.04889	0.1068	0.4578
ENSG00000120647	0.74804	0.04613	0.1008	0.4577
ENSG00000176349	0.684274	-0.03919	0.0856	-0.4578
ENSG00000230806	0.684274	-0.02405	0.05254	-0.4578
ENSG00000012963	0.748207	0.05787	0.1265	0.4575
ENSG00000095002	0.748291	0.05569	0.1218	0.4573
ENSG00000284931	0.684518	-0.02704	0.05912	-0.4573
ENSG00000225703	0.748375	0.02658	0.05813	0.4572
ENSG00000132952	0.748459	0.08056	0.1762	0.4571
ENSG00000137504	0.748459	0.06463	0.1414	0.4571
ENSG00000214425	0.748459	0.008497	0.01859	0.4571
ENSG00000248791	0.684924	-0.05601	0.1227	-0.4567
ENSG00000233665	0.685087	-0.05273	0.1156	-0.4563
ENSG00000282951	0.685087	-0.04092	0.08969	-0.4563
ENSG00000074706	0.685249	-0.03973	0.08713	-0.456
ENSG00000272498	0.685249	-0.06046	0.1325	-0.4561
ENSG00000136048	0.749214	0.03649	0.08006	0.4557
ENSG00000255435	0.685412	-0.04207	0.09229	-0.4559
ENSG00000197771	0.749297	0.07903	0.1734	0.4557
ENSG00000233974	0.749297	0.02733	0.05997	0.4556
ENSG00000253719	0.685493	-0.1094	0.2401	-0.4557
ENSG00000261529	0.749297	0.05915	0.1298	0.4556
ENSG00000279447	0.685493	-0.03249	0.0713	-0.4557
ENSG00000177479	0.749381	0.08062	0.177	0.4556
ENSG00000119185	0.685737	-0.05457	0.1199	-0.4552
ENSG00000139579	0.749633	0.06755	0.1485	0.4551
ENSG00000274677	0.749716	0.0616	0.1354	0.455
ENSG00000114166	0.685981	-0.05165	0.1136	-0.4548
ENSG00000239291	0.685981	-0.06448	0.1418	-0.4548
ENSG00000259096	0.685981	-0.06057	0.1332	-0.4549
ENSG00000176209	0.686062	-0.04868	0.1071	-0.4546
ENSG00000260555	0.686062	-0.04599	0.1011	-0.4547
ENSG00000184922	0.749968	0.1077	0.237	0.4545
ENSG00000170677	0.686224	-0.04553	0.1002	-0.4544
ENSG00000269918	0.686224	-0.05529	0.1217	-0.4544
ENSG00000161914	0.750136	0.04422	0.09733	0.4543
ENSG00000250733	0.750136	0.06184	0.1361	0.4543
ENSG00000184371	0.750303	0.0322	0.07092	0.454
ENSG00000154429	0.686631	-0.06376	0.1405	-0.4538
ENSG00000170396	0.686631	-0.05597	0.1234	-0.4537
ENSG00000181991	0.686712	-0.05546	0.1223	-0.4536
ENSG00000167528	0.686793	-0.03272	0.07218	-0.4534
ENSG00000271816	0.750806	0.04245	0.09368	0.4531
ENSG00000108953	0.687037	-0.08222	0.1815	-0.453
ENSG00000172197	0.75089	0.07126	0.1573	0.4531
ENSG00000205037	0.75089	0.04503	0.0994	0.453
ENSG00000101966	0.687118	-0.0421	0.09295	-0.4529
ENSG00000122406	0.750973	0.08634	0.1907	0.4528
ENSG00000170191	0.687118	-0.06161	0.136	-0.4529
ENSG00000181982	0.750973	0.03796	0.08383	0.4528
ENSG00000237298	0.750973	0.0463	0.1022	0.4529
ENSG00000121274	0.751057	0.06245	0.138	0.4527
ENSG00000008226	0.687281	-0.03882	0.08576	-0.4526
ENSG00000124357	0.751141	0.04594	0.1015	0.4526
ENSG00000077514	0.751476	0.05285	0.1169	0.4521
ENSG00000141385	0.751476	0.06245	0.1381	0.4521
ENSG00000147118	0.751476	0.07393	0.1635	0.4521
ENSG00000162944	0.687605	-0.04605	0.1019	-0.452
ENSG00000242247	0.687605	-0.05489	0.1214	-0.452
ENSG00000272849	0.687768	-0.05664	0.1254	-0.4518
ENSG00000004139	0.751727	0.05414	0.1199	0.4516
ENSG00000163875	0.687849	-0.05922	0.1311	-0.4516
ENSG00000135837	0.68793	-0.05269	0.1167	-0.4514
ENSG00000154153	0.751811	0.04652	0.103	0.4516
ENSG00000198301	0.68793	-0.05691	0.126	-0.4515
ENSG00000101190	0.751895	0.05811	0.1288	0.4513
ENSG00000136867	0.688012	-0.0402	0.08907	-0.4513
ENSG00000136404	0.751979	0.05189	0.115	0.4512
ENSG00000235505	0.688174	-0.0334	0.07405	-0.451
ENSG00000175265	0.752146	0.03373	0.0748	0.4509
ENSG00000203710	0.688255	-0.04419	0.09798	-0.451
ENSG00000179152	0.75223	0.06504	0.1443	0.4508
ENSG00000205209	0.688337	-0.04141	0.09185	-0.4508
ENSG00000285596	0.75223	0.08463	0.1877	0.4508
ENSG00000005448	0.752314	0.0583	0.1294	0.4507
ENSG00000130811	0.752314	0.09655	0.2143	0.4506
ENSG00000163510	0.752314	0.07769	0.1724	0.4506
ENSG00000196689	0.752314	0.04877	0.1082	0.4507
ENSG00000279689	0.688418	-0.05527	0.1226	-0.4507
ENSG00000115808	0.752397	0.05814	0.129	0.4505
ENSG00000116138	0.688499	-0.0404	0.08969	-0.4505
ENSG00000100647	0.752481	0.09578	0.2127	0.4503
ENSG00000159592	0.752649	0.0764	0.1697	0.4501
ENSG00000185880	0.688743	-0.04764	0.1058	-0.4502
ENSG00000268886	0.752816	0.03557	0.07908	0.4498
ENSG00000143167	0.7529	0.04617	0.1026	0.4497
ENSG00000231105	0.752983	0.06117	0.1361	0.4495
ENSG00000248503	0.689149	-0.03421	0.07613	-0.4494
ENSG00000110756	0.68923	-0.04701	0.1046	-0.4492
ENSG00000181215	0.753151	0.03081	0.06858	0.4493
ENSG00000157077	0.753235	0.04914	0.1094	0.4491
ENSG00000161921	0.753318	0.04396	0.09792	0.449
ENSG00000181038	0.753318	0.07471	0.1664	0.4489
ENSG00000120903	0.753402	0.05561	0.1239	0.4489
ENSG00000145687	0.753486	0.03909	0.08711	0.4488
ENSG00000166263	0.753653	0.02475	0.05519	0.4484
ENSG00000107833	0.753821	0.0515	0.1149	0.4481
ENSG00000087502	0.753904	0.05256	0.1173	0.448
ENSG00000124767	0.753904	0.06718	0.1499	0.448
ENSG00000135245	0.689961	-0.04947	0.1104	-0.4481
ENSG00000179820	0.753904	0.04098	0.09146	0.4481
ENSG00000239883	0.754072	0.05357	0.1197	0.4477
ENSG00000261253	0.754155	0.05497	0.1228	0.4476
ENSG00000111879	0.754239	0.03657	0.08174	0.4474
ENSG00000232656	0.690448	-0.04793	0.1072	-0.4472
ENSG00000287252	0.754406	0.04468	0.09992	0.4472
ENSG00000134245	0.75449	0.04649	0.104	0.4471
ENSG00000158769	0.75449	0.04876	0.109	0.4471
ENSG00000100426	0.754574	0.1096	0.2452	0.4469
ENSG00000256029	0.754657	0.02252	0.05041	0.4467
ENSG00000056972	0.690772	-0.04452	0.09965	-0.4467
ENSG00000073803	0.690854	-0.04475	0.1002	-0.4465
ENSG00000095585	0.754825	0.0446	0.09989	0.4465
ENSG00000074319	0.690935	-0.07917	0.1774	-0.4464
ENSG00000240395	0.754908	0.05837	0.1308	0.4463
ENSG00000149136	0.754992	0.09045	0.2027	0.4463
ENSG00000164162	0.754992	0.05696	0.1277	0.4462
ENSG00000266074	0.754992	0.02974	0.06665	0.4462
ENSG00000121903	0.755076	0.05028	0.1127	0.4461
ENSG00000205138	0.755076	0.06975	0.1564	0.446
ENSG00000263235	0.755076	0.05571	0.1249	0.4461
ENSG00000119402	0.691178	-0.1006	0.2255	-0.4459
ENSG00000123124	0.691178	-0.04944	0.1109	-0.4459
ENSG00000169738	0.755159	0.05318	0.1192	0.446
ENSG00000179094	0.755159	0.02845	0.0638	0.4459
ENSG00000137269	0.691259	-0.04522	0.1014	-0.4458
ENSG00000198658	0.691259	-0.05025	0.1127	-0.4458
ENSG00000120860	0.755327	0.06286	0.141	0.4457
ENSG00000075151	0.691422	-0.06458	0.145	-0.4455
ENSG00000132432	0.691422	-0.05075	0.1139	-0.4455
ENSG00000012660	0.691503	-0.09356	0.2101	-0.4454
ENSG00000173681	0.691503	-0.04808	0.108	-0.4453
ENSG00000083750	0.691665	-0.0416	0.09346	-0.4451
ENSG00000120837	0.691665	-0.05299	0.119	-0.4452
ENSG00000146263	0.755745	0.03561	0.08003	0.445
ENSG00000184350	0.691746	-0.01995	0.04483	-0.445
ENSG00000224152	0.691746	-0.04351	0.09778	-0.4449
ENSG00000135870	0.691909	-0.04665	0.1049	-0.4447
ENSG00000159692	0.69199	-0.09851	0.2216	-0.4445
ENSG00000223697	0.755996	0.05109	0.1149	0.4445
ENSG00000232295	0.69199	-0.04865	0.1094	-0.4445
ENSG00000251194	0.692071	-0.05837	0.1313	-0.4444
ENSG00000101868	0.756498	0.05	0.1127	0.4437
ENSG00000111877	0.756498	0.05606	0.1263	0.4437
ENSG00000123415	0.692558	-0.04982	0.1123	-0.4436
ENSG00000108239	0.756665	0.0436	0.09831	0.4435
ENSG00000123989	0.756665	0.0432	0.09743	0.4434
ENSG00000162521	0.756832	0.07224	0.163	0.4431
ENSG00000159579	0.756916	0.04961	0.112	0.443
ENSG00000248592	0.692882	-0.0278	0.06273	-0.4431
ENSG00000117533	0.756999	0.02751	0.06212	0.4428
ENSG00000156313	0.756999	0.03859	0.08712	0.443
ENSG00000105778	0.757083	0.07745	0.175	0.4427
ENSG00000280441	0.693207	-0.02955	0.06679	-0.4425
ENSG00000017260	0.757417	0.05445	0.1231	0.4422
ENSG00000233382	0.757417	0.04755	0.1075	0.4421
ENSG00000091483	0.69345	-0.04361	0.09863	-0.4421
ENSG00000115204	0.69345	-0.09079	0.2054	-0.4421
ENSG00000149273	0.69345	-0.07913	0.179	-0.4421
ENSG00000198522	0.69345	-0.05491	0.1242	-0.4421
ENSG00000184857	0.757585	0.05683	0.1286	0.4419
ENSG00000185163	0.693613	-0.05828	0.1319	-0.4418
ENSG00000196810	0.693613	-0.04461	0.101	-0.4419
ENSG00000225783	0.693613	-0.03224	0.07298	-0.4417
ENSG00000196369	0.693694	-0.02569	0.05817	-0.4417
ENSG00000236056	0.693694	-0.02278	0.05159	-0.4416
ENSG00000173653	0.693775	-0.06908	0.1565	-0.4415
ENSG00000176358	0.693775	-0.04483	0.1015	-0.4415
ENSG00000167842	0.693856	-0.03422	0.07754	-0.4414
ENSG00000119782	0.758003	0.04615	0.1046	0.4412
ENSG00000167962	0.693937	-0.0531	0.1203	-0.4412
ENSG00000172943	0.694018	-0.05543	0.1257	-0.4411
ENSG00000100422	0.758253	0.0784	0.1779	0.4408
ENSG00000179195	0.69418	-0.05713	0.1296	-0.4408
ENSG00000123500	0.758337	0.04062	0.0922	0.4406
ENSG00000279602	0.758337	0.0284	0.06443	0.4408
ENSG00000004799	0.694343	-0.03003	0.06815	-0.4406
ENSG00000110911	0.694343	-0.05794	0.1315	-0.4406
ENSG00000114126	0.758421	0.03247	0.07371	0.4406
ENSG00000188725	0.694343	-0.03908	0.08871	-0.4405
ENSG00000234912	0.694343	-0.05972	0.1355	-0.4406
ENSG00000204420	0.694424	-0.02537	0.0576	-0.4405
ENSG00000279283	0.758588	0.07061	0.1603	0.4403
ENSG00000114859	0.758755	0.03863	0.08779	0.4401
ENSG00000115524	0.758755	0.0631	0.1434	0.44
ENSG00000288710	0.758755	0.04068	0.09245	0.4401
ENSG00000136897	0.694748	-0.06635	0.1508	-0.4399
ENSG00000024048	0.758922	0.09563	0.2175	0.4397
ENSG00000143740	0.758922	0.0634	0.1442	0.4397
ENSG00000203804	0.694829	-0.05885	0.1338	-0.4397
ENSG00000239569	0.694829	-0.05989	0.1362	-0.4398
ENSG00000115355	0.759006	0.05327	0.1212	0.4396
ENSG00000167977	0.759006	0.06511	0.1481	0.4396
ENSG00000139514	0.695073	-0.04825	0.1098	-0.4393
ENSG00000228382	0.759173	0.05694	0.1296	0.4393
ENSG00000278341	0.759173	0.0508	0.1156	0.4393
ENSG00000091073	0.759256	0.07849	0.1787	0.4392
ENSG00000126005	0.759256	0.07076	0.1611	0.4392
ENSG00000186716	0.695154	-0.05884	0.134	-0.4391
ENSG00000109083	0.75934	0.06341	0.1444	0.439
ENSG00000250251	0.695316	-0.04233	0.09644	-0.4389
ENSG00000174099	0.75959	0.0337	0.07684	0.4386
ENSG00000231964	0.695478	-0.05185	0.1182	-0.4386
ENSG00000136859	0.695559	-0.04426	0.1009	-0.4385
ENSG00000242732	0.759674	0.06972	0.159	0.4384
ENSG00000106009	0.759925	0.0735	0.1678	0.438
ENSG00000167526	0.696208	-0.08345	0.1908	-0.4374
ENSG00000180139	0.760342	0.0481	0.11	0.4373
ENSG00000187122	0.760342	0.03332	0.0762	0.4373
ENSG00000127364	0.760426	0.0606	0.1386	0.4372
ENSG00000197993	0.760426	0.03947	0.09028	0.4372
ENSG00000260401	0.760509	0.026	0.05948	0.4371
ENSG00000268205	0.696451	-0.06855	0.1569	-0.4369
ENSG00000157869	0.760676	0.05541	0.1268	0.4369
ENSG00000275713	0.760676	0.04304	0.09853	0.4368
ENSG00000136522	0.696694	-0.05694	0.1304	-0.4366
ENSG00000180773	0.76101	0.04314	0.09887	0.4363
ENSG00000236670	0.761177	0.06079	0.1394	0.4359
ENSG00000162129	0.761261	0.0372	0.08533	0.4359
ENSG00000286981	0.6971	-0.05686	0.1304	-0.4359
ENSG00000163728	0.761344	0.04942	0.1134	0.4357
ENSG00000197057	0.697262	-0.02911	0.06684	-0.4356
ENSG00000271913	0.697424	-0.06702	0.154	-0.4353
ENSG00000114686	0.697586	-0.0485	0.1115	-0.435
ENSG00000135899	0.697586	-0.07884	0.1813	-0.435
ENSG00000171999	0.761762	0.04572	0.1051	0.4351
ENSG00000272914	0.761762	0.05164	0.1187	0.4351
ENSG00000141429	0.697667	-0.05872	0.135	-0.4349
ENSG00000235530	0.761845	0.0452	0.1039	0.435
ENSG00000134910	0.697748	-0.05839	0.1343	-0.4347
ENSG00000023697	0.697829	-0.05701	0.1312	-0.4347
ENSG00000095139	0.762012	0.09711	0.2234	0.4346
ENSG00000175198	0.697829	-0.04222	0.09713	-0.4347
ENSG00000150967	0.762096	0.03453	0.07946	0.4345
ENSG00000132376	0.697991	-0.0675	0.1554	-0.4343
ENSG00000100181	0.762263	0.01469	0.03382	0.4342
ENSG00000065060	0.698153	-0.05943	0.1369	-0.434
ENSG00000101346	0.762429	0.05877	0.1354	0.4339
ENSG00000281852	0.698315	-0.03884	0.08953	-0.4338
ENSG00000173465	0.698396	-0.03942	0.09089	-0.4337
ENSG00000118680	0.76268	0.07185	0.1657	0.4336
ENSG00000123595	0.698558	-0.04943	0.1141	-0.4334
ENSG00000051596	0.69864	-0.03676	0.08484	-0.4333
ENSG00000110719	0.762847	0.09009	0.2079	0.4333
ENSG00000127920	0.69864	-0.0356	0.08217	-0.4332
ENSG00000159713	0.69864	-0.03212	0.07415	-0.4332
ENSG00000133800	0.763014	0.04203	0.0971	0.4329
ENSG00000164096	0.698883	-0.0671	0.155	-0.4329
ENSG00000235499	0.763097	0.02298	0.05309	0.4329
ENSG00000268230	0.763181	0.04583	0.1059	0.4327
ENSG00000123095	0.763431	0.02402	0.05558	0.4322
ENSG00000124209	0.763431	0.07011	0.1622	0.4323
ENSG00000286285	0.69945	-0.04559	0.1056	-0.4318
ENSG00000153558	0.763765	0.05427	0.1257	0.4317
ENSG00000163584	0.763848	0.03907	0.09054	0.4316
ENSG00000237943	0.699612	-0.04348	0.1008	-0.4315
ENSG00000162994	0.699693	-0.0302	0.06999	-0.4314
ENSG00000287077	0.763932	0.05423	0.1257	0.4315
ENSG00000185049	0.699774	-0.0812	0.1882	-0.4313
ENSG00000214944	0.764015	0.03065	0.07106	0.4314
ENSG00000100038	0.764098	0.05393	0.1251	0.4312
ENSG00000138459	0.699855	-0.03642	0.08448	-0.4311
ENSG00000155903	0.764098	0.05524	0.1281	0.4312
ENSG00000010704	0.699936	-0.04252	0.09863	-0.4311
ENSG00000188372	0.699936	-0.04013	0.09309	-0.4311
ENSG00000198162	0.699936	-0.03737	0.08671	-0.431
ENSG00000176809	0.700098	-0.02129	0.04941	-0.4307
ENSG00000185499	0.700098	-0.03111	0.07223	-0.4307
ENSG00000285130	0.764349	0.03562	0.0827	0.4308
ENSG00000169962	0.764432	0.05516	0.1281	0.4306
ENSG00000136536	0.764515	0.07545	0.1753	0.4305
ENSG00000213096	0.764599	0.03273	0.07605	0.4304
ENSG00000143436	0.700422	-0.05116	0.1189	-0.4303
ENSG00000129244	0.764849	0.03431	0.0798	0.4299
ENSG00000267080	0.700584	-0.07046	0.1639	-0.4299
ENSG00000115282	0.700665	-0.06936	0.1614	-0.4298
ENSG00000185198	0.700665	-0.03148	0.07325	-0.4298
ENSG00000090020	0.700746	-0.06204	0.1444	-0.4297
ENSG00000180113	0.765016	0.0387	0.09008	0.4296
ENSG00000118197	0.765099	0.06003	0.1398	0.4295
ENSG00000251615	0.700827	-0.05301	0.1234	-0.4296
ENSG00000213793	0.700989	-0.04724	0.1101	-0.4293
ENSG00000007047	0.70107	-0.04352	0.1014	-0.4291
ENSG00000183621	0.70107	-0.05363	0.125	-0.4291
ENSG00000082898	0.765433	0.05182	0.1208	0.429
ENSG00000241772	0.765433	0.05761	0.1343	0.4289
ENSG00000265972	0.701313	-0.05954	0.1389	-0.4288
ENSG00000175489	0.765683	0.06481	0.1512	0.4285
ENSG00000064393	0.701475	-0.05888	0.1374	-0.4285
ENSG00000068394	0.765766	0.07363	0.1719	0.4284
ENSG00000119318	0.701556	-0.07291	0.1702	-0.4283
ENSG00000223984	0.701556	-0.06158	0.1438	-0.4283
ENSG00000112679	0.701718	-0.07357	0.1719	-0.428
ENSG00000163026	0.701718	-0.04095	0.0957	-0.428
ENSG00000175727	0.70188	-0.0679	0.1588	-0.4277
ENSG00000150712	0.766267	0.05194	0.1215	0.4276
ENSG00000179915	0.766267	0.02788	0.0652	0.4276
ENSG00000185088	0.701961	-0.03299	0.07715	-0.4276
ENSG00000111450	0.702042	-0.02937	0.06869	-0.4275
ENSG00000231999	0.702042	-0.05266	0.1232	-0.4275
ENSG00000279162	0.702042	-0.06242	0.1461	-0.4274
ENSG00000171456	0.702123	-0.0722	0.169	-0.4273
ENSG00000176155	0.766433	0.06616	0.1548	0.4273
ENSG00000183347	0.766433	0.0388	0.0908	0.4273
ENSG00000074755	0.766517	0.09663	0.2262	0.4272
ENSG00000113763	0.702285	-0.04855	0.1137	-0.4271
ENSG00000152056	0.766683	0.03078	0.07209	0.4269
ENSG00000100629	0.766767	0.03542	0.08298	0.4268
ENSG00000102595	0.766767	0.03516	0.08239	0.4267
ENSG00000123130	0.766767	0.04548	0.1065	0.4268
ENSG00000132359	0.702528	-0.05424	0.1271	-0.4267
ENSG00000147421	0.76685	0.07994	0.1873	0.4267
ENSG00000130244	0.767017	0.05481	0.1286	0.4263
ENSG00000215374	0.767017	0.04021	0.09432	0.4264
ENSG00000279765	0.702851	-0.06093	0.143	-0.426
ENSG00000130702	0.702932	-0.02852	0.06695	-0.426
ENSG00000132424	0.767267	0.1245	0.2922	0.426
ENSG00000168255	0.767267	0.02263	0.05314	0.4259
ENSG00000205423	0.767267	0.05386	0.1264	0.4259
ENSG00000200320	0.767433	0.04107	0.09649	0.4256
ENSG00000072364	0.703256	-0.07676	0.1804	-0.4254
ENSG00000268257	0.7676	0.06568	0.1544	0.4255
ENSG00000129422	0.767683	0.02575	0.06056	0.4253
ENSG00000103510	0.767767	0.09531	0.2242	0.4251
ENSG00000233483	0.703418	-0.05488	0.1291	-0.4252
ENSG00000233261	0.76785	0.04486	0.1055	0.4251
ENSG00000234518	0.703499	-0.05354	0.126	-0.425
ENSG00000126945	0.703661	-0.06563	0.1545	-0.4247
ENSG00000143641	0.703661	-0.06548	0.1542	-0.4247
ENSG00000162910	0.768017	0.06724	0.1583	0.4248
ENSG00000182446	0.703661	-0.08081	0.1903	-0.4247
ENSG00000225217	0.703661	-0.02016	0.04746	-0.4247
ENSG00000182183	0.703742	-0.06023	0.1418	-0.4246
ENSG00000197442	0.7681	0.09797	0.2308	0.4245
ENSG00000267796	0.703742	-0.06201	0.1461	-0.4245
ENSG00000130052	0.703904	-0.04439	0.1046	-0.4243
ENSG00000142303	0.703985	-0.03031	0.07147	-0.4242
ENSG00000196312	0.704066	-0.0692	0.1632	-0.424
ENSG00000149115	0.7686	0.03226	0.07611	0.4238
ENSG00000196876	0.7686	0.02424	0.05721	0.4238
ENSG00000235954	0.7686	0.04784	0.1129	0.4237
ENSG00000244556	0.704228	-0.06011	0.1419	-0.4238
ENSG00000147654	0.70439	-0.05323	0.1257	-0.4235
ENSG00000213024	0.704632	-0.09213	0.2178	-0.4231
ENSG00000125877	0.704713	-0.0627	0.1482	-0.423
ENSG00000198586	0.769183	0.06595	0.156	0.4228
ENSG00000243402	0.704794	-0.06111	0.1445	-0.4229
ENSG00000144713	0.704875	-0.06068	0.1435	-0.4227
ENSG00000160818	0.704875	-0.04105	0.09711	-0.4227
ENSG00000108523	0.705199	-0.07432	0.1761	-0.4221
ENSG00000179241	0.705361	-0.03803	0.09017	-0.4218
ENSG00000173621	0.769849	0.03783	0.08969	0.4218
ENSG00000160226	0.705523	-0.04572	0.1084	-0.4216
ENSG00000251867	0.705523	-0.04742	0.1125	-0.4216
ENSG00000282542	0.770099	0.05677	0.1348	0.4213
ENSG00000165752	0.705765	-0.04114	0.09768	-0.4211
ENSG00000148158	0.705927	-0.06567	0.156	-0.4209
ENSG00000002822	0.770432	0.0363	0.08627	0.4208
ENSG00000101413	0.770432	0.04663	0.1108	0.4207
ENSG00000125870	0.770432	0.04541	0.1079	0.4207
ENSG00000049449	0.70617	-0.05524	0.1314	-0.4205
ENSG00000150403	0.70617	-0.04742	0.1128	-0.4205
ENSG00000168477	0.770682	0.02835	0.06745	0.4203
ENSG00000205929	0.770682	0.04328	0.103	0.4204
ENSG00000229180	0.706413	-0.08697	0.207	-0.4201
ENSG00000083535	0.770932	0.03412	0.08124	0.4199
ENSG00000175536	0.706493	-0.02929	0.06974	-0.42
ENSG00000198087	0.770932	0.03668	0.08734	0.4199
ENSG00000138660	0.771015	0.03473	0.08273	0.4198
ENSG00000231728	0.771015	0.0424	0.101	0.4198
ENSG00000043514	0.771181	0.04182	0.0997	0.4195
ENSG00000115762	0.706736	-0.09135	0.2178	-0.4195
ENSG00000152942	0.706736	-0.04349	0.1037	-0.4195
ENSG00000183340	0.771181	0.05857	0.1396	0.4196
ENSG00000261934	0.771181	0.03184	0.0759	0.4195
ENSG00000128284	0.771265	0.05068	0.1208	0.4193
ENSG00000085871	0.771348	0.04468	0.1066	0.4192
ENSG00000138709	0.771348	0.0503	0.12	0.4192
ENSG00000122335	0.70706	-0.05242	0.1251	-0.419
ENSG00000111788	0.771597	0.02802	0.06689	0.4189
ENSG00000267339	0.771597	0.02642	0.06307	0.4189
ENSG00000085872	0.707222	-0.0778	0.1858	-0.4187
ENSG00000167264	0.707222	-0.05482	0.1309	-0.4187
ENSG00000149573	0.707302	-0.03773	0.09014	-0.4185
ENSG00000277369	0.707302	-0.05535	0.1323	-0.4185
ENSG00000173210	0.771847	0.0284	0.06788	0.4184
ENSG00000234432	0.77193	0.05969	0.1427	0.4183
ENSG00000114850	0.772097	0.06925	0.1657	0.418
ENSG00000130748	0.707707	-0.05995	0.1435	-0.4179
ENSG00000078369	0.772263	0.1301	0.3114	0.4177
ENSG00000260083	0.772263	0.05745	0.1375	0.4178
ENSG00000261799	0.772263	0.07379	0.1766	0.4178
ENSG00000110066	0.772346	0.06734	0.1613	0.4176
ENSG00000167447	0.772346	0.04895	0.1172	0.4176
ENSG00000186395	0.707869	-0.05431	0.1301	-0.4176
ENSG00000007520	0.77243	0.06585	0.1577	0.4174
ENSG00000267787	0.70795	-0.05636	0.135	-0.4175
ENSG00000084444	0.70803	-0.04049	0.09701	-0.4174
ENSG00000160194	0.772513	0.05763	0.1381	0.4174
ENSG00000092140	0.772679	0.02862	0.06862	0.417
ENSG00000169359	0.772679	0.06533	0.1567	0.417
ENSG00000180626	0.708192	-0.04518	0.1083	-0.4171
ENSG00000259456	0.708192	-0.05644	0.1354	-0.417
ENSG00000093183	0.708273	-0.05364	0.1287	-0.4169
ENSG00000120896	0.708354	-0.04563	0.1095	-0.4167
ENSG00000161277	0.772846	0.05574	0.1337	0.4168
ENSG00000163874	0.772846	0.05996	0.1439	0.4168
ENSG00000187534	0.708435	-0.04828	0.1159	-0.4167
ENSG00000112425	0.773012	0.04351	0.1045	0.4165
ENSG00000120699	0.708516	-0.04956	0.119	-0.4165
ENSG00000141985	0.708516	-0.08097	0.1944	-0.4166
ENSG00000199266	0.773012	0.04309	0.1034	0.4165
ENSG00000273218	0.773012	0.04982	0.1196	0.4165
ENSG00000100578	0.708597	-0.04833	0.1161	-0.4164
ENSG00000239945	0.773095	0.0269	0.06461	0.4164
ENSG00000254837	0.773095	0.04606	0.1106	0.4163
ENSG00000138756	0.773178	0.04935	0.1186	0.4163
ENSG00000280143	0.773262	0.07128	0.1713	0.4161
ENSG00000111237	0.773428	0.06555	0.1577	0.4158
ENSG00000197894	0.773428	0.0588	0.1414	0.4158
ENSG00000143507	0.773594	0.05494	0.1322	0.4155
ENSG00000064270	0.709163	-0.03233	0.07783	-0.4154
ENSG00000145423	0.709243	-0.02848	0.06858	-0.4153
ENSG00000109927	0.773844	0.03963	0.09547	0.4151
ENSG00000230426	0.709324	-0.02219	0.05344	-0.4152
ENSG00000273893	0.709324	-0.05556	0.1338	-0.4152
ENSG00000231680	0.773927	0.04223	0.1018	0.4149
ENSG00000279570	0.709567	-0.05959	0.1437	-0.4148
ENSG00000286128	0.709567	-0.02823	0.06805	-0.4148
ENSG00000108848	0.77426	0.04758	0.1148	0.4144
ENSG00000114656	0.774343	0.04629	0.1117	0.4144
ENSG00000154358	0.774343	0.03698	0.08926	0.4143
ENSG00000174903	0.774343	0.1028	0.2481	0.4144
ENSG00000233614	0.709809	-0.01021	0.02464	-0.4143
ENSG00000128596	0.774426	0.04019	0.09702	0.4142
ENSG00000196118	0.774426	0.03836	0.09259	0.4142
ENSG00000255302	0.70989	-0.06863	0.1657	-0.4142
ENSG00000256720	0.774426	0.0357	0.08619	0.4142
ENSG00000273173	0.774509	0.04886	0.118	0.4141
ENSG00000138185	0.710052	-0.0583	0.1409	-0.4139
ENSG00000155506	0.774592	0.06156	0.1487	0.414
ENSG00000196937	0.710052	-0.04589	0.1109	-0.4139
ENSG00000103067	0.710214	-0.05024	0.1214	-0.4137
ENSG00000188649	0.710214	-0.0285	0.0689	-0.4137
ENSG00000103591	0.710456	-0.04724	0.1143	-0.4132
ENSG00000125995	0.775091	0.05223	0.1264	0.4131
ENSG00000124789	0.710618	-0.1031	0.2497	-0.413
ENSG00000107372	0.710699	-0.06613	0.1602	-0.4128
ENSG00000115998	0.775257	0.05529	0.1339	0.4129
ENSG00000149798	0.775341	0.03371	0.08168	0.4127
ENSG00000023041	0.71086	-0.05306	0.1286	-0.4126
ENSG00000085063	0.71086	-0.02915	0.07065	-0.4126
ENSG00000108671	0.71086	-0.0665	0.1612	-0.4126
ENSG00000113391	0.775424	0.03141	0.07614	0.4125
ENSG00000254858	0.775424	0.05688	0.1379	0.4125
ENSG00000002330	0.711022	-0.05556	0.1348	-0.4123
ENSG00000197124	0.711022	-0.03242	0.07865	-0.4122
ENSG00000268006	0.711022	-0.05334	0.1294	-0.4123
ENSG00000141867	0.711103	-0.1069	0.2594	-0.4121
ENSG00000159374	0.775673	0.04082	0.09906	0.4121
ENSG00000196204	0.775673	0.06002	0.1456	0.4121
ENSG00000240403	0.775756	0.02432	0.05903	0.412
ENSG00000049860	0.775839	0.06683	0.1623	0.4118
ENSG00000129292	0.775839	0.05993	0.1455	0.4119
ENSG00000183597	0.775839	0.04555	0.1106	0.4118
ENSG00000138380	0.775922	0.03673	0.08921	0.4118
ENSG00000066230	0.711426	-0.04756	0.1155	-0.4116
ENSG00000174684	0.776005	0.05604	0.1361	0.4116
ENSG00000227232	0.776005	0.033	0.08017	0.4116
ENSG00000105325	0.711507	-0.04579	0.1113	-0.4114
ENSG00000165115	0.776172	0.03209	0.07802	0.4113
ENSG00000198824	0.711588	-0.05446	0.1324	-0.4113
ENSG00000271711	0.776338	0.05833	0.1419	0.4111
ENSG00000125107	0.776421	0.06728	0.1637	0.4109
ENSG00000108465	0.711992	-0.06362	0.1549	-0.4106
ENSG00000184903	0.77667	0.02845	0.06931	0.4105
ENSG00000131043	0.77692	0.075	0.1829	0.4101
ENSG00000149485	0.712315	-0.02937	0.07161	-0.4101
ENSG00000232626	0.77692	0.04603	0.1122	0.4101
ENSG00000087053	0.777003	0.07006	0.1709	0.41
ENSG00000099381	0.712396	-0.06514	0.1589	-0.4099
ENSG00000101596	0.777003	0.06809	0.1661	0.41
ENSG00000285651	0.712396	-0.05363	0.1308	-0.4099
ENSG00000113194	0.712477	-0.06741	0.1645	-0.4098
ENSG00000047249	0.712558	-0.0461	0.1125	-0.4097
ENSG00000196712	0.777169	0.0542	0.1323	0.4096
ENSG00000276248	0.712719	-0.05323	0.13	-0.4095
ENSG00000141504	0.777418	0.05218	0.1275	0.4092
ENSG00000175066	0.7128	-0.03199	0.07817	-0.4093
ENSG00000185973	0.7128	-0.05154	0.1259	-0.4093
ENSG00000196756	0.7128	-0.07252	0.1772	-0.4092
ENSG00000014824	0.777584	0.0429	0.1049	0.409
ENSG00000124508	0.777584	0.04949	0.121	0.409
ENSG00000215271	0.712962	-0.04184	0.1023	-0.409
ENSG00000177989	0.713042	-0.04987	0.122	-0.4088
ENSG00000114346	0.713123	-0.03316	0.08114	-0.4087
ENSG00000002726	0.777833	0.01961	0.048	0.4086
ENSG00000180370	0.777833	0.0604	0.1478	0.4085
ENSG00000278129	0.777833	0.07629	0.1867	0.4087
ENSG00000261222	0.777917	0.01894	0.04637	0.4085
ENSG00000196526	0.713366	-0.01761	0.04314	-0.4083
ENSG00000236753	0.713366	-0.05242	0.1284	-0.4083
ENSG00000165929	0.713446	-0.0415	0.1017	-0.4082
ENSG00000166123	0.778083	0.03204	0.07848	0.4082
ENSG00000178234	0.713769	-0.0765	0.1877	-0.4076
ENSG00000065000	0.71385	-0.07004	0.1719	-0.4075
ENSG00000249786	0.778581	0.04334	0.1064	0.4074
ENSG00000061676	0.778664	0.02357	0.05787	0.4073
ENSG00000158042	0.77883	0.03881	0.09537	0.407
ENSG00000224699	0.77883	0.05861	0.144	0.4069
ENSG00000261487	0.714254	-0.03433	0.0844	-0.4068
ENSG00000106105	0.778996	0.07315	0.1799	0.4067
ENSG00000160783	0.778996	0.07631	0.1876	0.4067
ENSG00000196993	0.714335	-0.02212	0.05439	-0.4067
ENSG00000122507	0.779079	0.0421	0.1035	0.4066
ENSG00000183837	0.714416	-0.02581	0.06347	-0.4066
ENSG00000099937	0.779162	0.06115	0.1504	0.4065
ENSG00000170325	0.779328	0.03491	0.08598	0.4061
ENSG00000278896	0.714739	-0.04301	0.1059	-0.406
ENSG00000131401	0.71482	-0.02224	0.05481	-0.4058
ENSG00000137878	0.779494	0.02225	0.05481	0.4059
ENSG00000184154	0.779494	0.03656	0.09008	0.4059
ENSG00000244371	0.71482	-0.03284	0.08094	-0.4058
ENSG00000046647	0.7149	-0.04397	0.1084	-0.4057
ENSG00000117115	0.714981	-0.01952	0.04813	-0.4057
ENSG00000196449	0.714981	-0.05946	0.1466	-0.4056
ENSG00000058866	0.779743	0.02749	0.06778	0.4055
ENSG00000108106	0.779827	0.03215	0.07933	0.4053
ENSG00000141098	0.715143	-0.0514	0.1268	-0.4054
ENSG00000132694	0.77991	0.05439	0.1342	0.4052
ENSG00000172264	0.77991	0.02478	0.06114	0.4052
ENSG00000273451	0.780159	0.05607	0.1385	0.4048
ENSG00000136940	0.780242	0.0394	0.09738	0.4046
ENSG00000219545	0.780242	0.05075	0.1254	0.4047
ENSG00000069399	0.780325	0.04685	0.1158	0.4045
ENSG00000105793	0.715627	-0.02826	0.06987	-0.4045
ENSG00000166343	0.715627	-0.05755	0.1423	-0.4045
ENSG00000204516	0.780325	0.04634	0.1146	0.4045
ENSG00000205981	0.715627	-0.06363	0.1573	-0.4045
ENSG00000213638	0.715627	-0.05398	0.1334	-0.4045
ENSG00000102967	0.715708	-0.05011	0.1239	-0.4044
ENSG00000129103	0.715789	-0.06855	0.1696	-0.4043
ENSG00000006125	0.780823	0.06621	0.164	0.4036
ENSG00000185104	0.716112	-0.03359	0.08321	-0.4036
ENSG00000228801	0.780823	0.03267	0.08091	0.4037
ENSG00000152804	0.716273	-0.06331	0.157	-0.4034
ENSG00000173678	0.716273	-0.03219	0.07979	-0.4034
ENSG00000067829	0.716354	-0.08553	0.212	-0.4033
ENSG00000205790	0.716515	-0.05316	0.1319	-0.403
ENSG00000271013	0.716515	-0.04714	0.117	-0.403
ENSG00000232956	0.781321	0.05224	0.1297	0.4029
ENSG00000170185	0.716677	-0.08176	0.203	-0.4028
ENSG00000177854	0.781403	0.03556	0.0883	0.4027
ENSG00000263120	0.716758	-0.05254	0.1305	-0.4026
ENSG00000235750	0.781652	0.07005	0.1741	0.4023
ENSG00000137880	0.781818	0.04281	0.1065	0.4021
ENSG00000137486	0.781901	0.0568	0.1413	0.402
ENSG00000105963	0.717242	-0.06304	0.1569	-0.4017
ENSG00000279415	0.781984	0.05283	0.1315	0.4018
ENSG00000088888	0.717323	-0.1223	0.3045	-0.4016
ENSG00000257337	0.78215	0.04188	0.1043	0.4015
ENSG00000114021	0.717565	-0.05164	0.1287	-0.4012
ENSG00000122122	0.782316	0.1044	0.2601	0.4012
ENSG00000146021	0.782316	0.0417	0.1039	0.4012
ENSG00000171311	0.782565	0.07046	0.1758	0.4008
ENSG00000124214	0.717969	-0.07794	0.1946	-0.4005
ENSG00000285756	0.782731	0.01771	0.0442	0.4006
ENSG00000125703	0.718049	-0.03487	0.08707	-0.4005
ENSG00000196866	0.782897	0.03378	0.08438	0.4003
ENSG00000163001	0.718211	-0.05156	0.1289	-0.4001
ENSG00000248334	0.718211	-0.03968	0.09916	-0.4001
ENSG00000070759	0.718291	-0.05323	0.1331	-0.4
ENSG00000159658	0.783063	0.09741	0.2435	0.4001
ENSG00000115935	0.783146	0.1027	0.2568	0.3998
ENSG00000185386	0.718372	-0.04599	0.115	-0.3999
ENSG00000236375	0.718372	-0.0517	0.1293	-0.3998
ENSG00000153391	0.718453	-0.04674	0.1169	-0.3997
ENSG00000163608	0.718453	-0.04655	0.1164	-0.3998
ENSG00000101901	0.718534	-0.05492	0.1374	-0.3996
ENSG00000129315	0.718534	-0.04314	0.108	-0.3996
ENSG00000148700	0.783394	0.05507	0.1378	0.3995
ENSG00000197182	0.783394	0.05033	0.126	0.3995
ENSG00000255987	0.718614	-0.05171	0.1294	-0.3995
ENSG00000139324	0.783643	0.03416	0.08559	0.3991
ENSG00000009954	0.718937	-0.08577	0.215	-0.3989
ENSG00000066739	0.783726	0.04152	0.1041	0.3989
ENSG00000110768	0.718937	-0.05871	0.1472	-0.3989
ENSG00000132475	0.783726	0.05918	0.1483	0.3989
ENSG00000211777	0.718937	-0.04047	0.1014	-0.3989
ENSG00000152495	0.719018	-0.03177	0.07967	-0.3988
ENSG00000173409	0.783809	0.0559	0.1402	0.3988
ENSG00000131797	0.783892	0.03541	0.08882	0.3987
ENSG00000072121	0.719179	-0.04595	0.1153	-0.3985
ENSG00000115661	0.783975	0.04811	0.1207	0.3986
ENSG00000127191	0.783975	0.034	0.08531	0.3986
ENSG00000273253	0.783975	0.04773	0.1198	0.3985
ENSG00000180817	0.71926	-0.04258	0.1069	-0.3984
ENSG00000269145	0.784058	0.05917	0.1486	0.3983
ENSG00000188848	0.719341	-0.03859	0.0969	-0.3982
ENSG00000214548	0.719341	-0.01464	0.03675	-0.3983
ENSG00000236035	0.719341	-0.05157	0.1295	-0.3982
ENSG00000089248	0.784224	0.08371	0.2102	0.3982
ENSG00000111850	0.719502	-0.03482	0.0875	-0.398
ENSG00000125730	0.784306	0.02478	0.06227	0.3979
ENSG00000165118	0.719583	-0.05486	0.1379	-0.3978
ENSG00000090054	0.784555	0.05453	0.1371	0.3976
ENSG00000182180	0.784638	0.06528	0.1642	0.3975
ENSG00000196116	0.719825	-0.06003	0.1511	-0.3974
ENSG00000261924	0.719825	-0.05155	0.1297	-0.3974
ENSG00000150938	0.719986	-0.02488	0.06266	-0.3971
ENSG00000249437	0.720067	-0.01738	0.04378	-0.397
ENSG00000101189	0.78497	0.06168	0.1554	0.3969
ENSG00000119328	0.720148	-0.0465	0.1172	-0.3969
ENSG00000164659	0.78497	0.02187	0.05511	0.3969
ENSG00000273189	0.78497	0.03728	0.09393	0.3969
ENSG00000172409	0.720228	-0.06571	0.1656	-0.3968
ENSG00000280136	0.720228	-0.0233	0.05873	-0.3967
ENSG00000169583	0.720309	-0.02623	0.06614	-0.3966
ENSG00000003147	0.785218	0.03175	0.08008	0.3965
ENSG00000262655	0.785218	0.03131	0.07898	0.3965
ENSG00000165879	0.72047	-0.05886	0.1485	-0.3964
ENSG00000172086	0.785384	0.05883	0.1484	0.3963
ENSG00000130706	0.785467	0.09142	0.2308	0.3961
ENSG00000167664	0.720632	-0.03126	0.07892	-0.3961
ENSG00000151348	0.78555	0.04509	0.1139	0.3959
ENSG00000213614	0.720712	-0.07603	0.192	-0.3959
ENSG00000072163	0.785633	0.03415	0.08628	0.3958
ENSG00000115841	0.785633	0.04965	0.1254	0.3958
ENSG00000179981	0.721035	-0.06943	0.1756	-0.3954
ENSG00000211794	0.785881	0.03978	0.1006	0.3954
ENSG00000115159	0.721116	-0.04503	0.1139	-0.3953
ENSG00000122042	0.785964	0.08751	0.2214	0.3952
ENSG00000260953	0.785964	0.04494	0.1137	0.3953
ENSG00000089280	0.786047	0.07269	0.184	0.3951
ENSG00000231887	0.786213	0.04453	0.1128	0.3948
ENSG00000274756	0.786213	0.06113	0.1548	0.3948
ENSG00000158748	0.786296	0.02816	0.07133	0.3948
ENSG00000149179	0.721519	-0.05212	0.1321	-0.3946
ENSG00000108961	0.72168	-0.05247	0.1331	-0.3943
ENSG00000230358	0.786627	0.0494	0.1253	0.3942
ENSG00000213088	0.78671	0.03956	0.1004	0.394
ENSG00000008516	0.786958	0.02476	0.0629	0.3937
ENSG00000105404	0.787041	0.06712	0.1706	0.3935
ENSG00000172661	0.787041	0.05784	0.147	0.3935
ENSG00000186818	0.722164	-0.03264	0.08294	-0.3936
ENSG00000125166	0.722245	-0.07057	0.1794	-0.3934
ENSG00000130348	0.787124	0.05207	0.1324	0.3934
ENSG00000177595	0.722245	-0.03905	0.09926	-0.3934
ENSG00000186810	0.722245	-0.03507	0.08917	-0.3933
ENSG00000279530	0.787124	0.05875	0.1493	0.3934
ENSG00000261114	0.787207	0.04584	0.1166	0.3932
ENSG00000267303	0.722406	-0.05593	0.1423	-0.3931
ENSG00000174021	0.787621	0.0645	0.1643	0.3925
ENSG00000266086	0.787621	0.01649	0.04199	0.3926
ENSG00000160602	0.72281	-0.03882	0.09894	-0.3924
ENSG00000214773	0.72281	-0.05548	0.1414	-0.3925
ENSG00000205758	0.72289	-0.05569	0.142	-0.3922
ENSG00000143222	0.78787	0.06957	0.1774	0.3921
ENSG00000275700	0.722971	-0.04874	0.1243	-0.3922
ENSG00000279314	0.722971	-0.03643	0.0929	-0.3921
ENSG00000279541	0.723052	-0.04962	0.1266	-0.3921
ENSG00000049656	0.788035	0.06678	0.1704	0.3919
ENSG00000134815	0.788035	0.07574	0.1933	0.3919
ENSG00000143819	0.788035	0.04147	0.1058	0.3919
ENSG00000144445	0.723132	-0.04596	0.1173	-0.3919
ENSG00000011132	0.723455	-0.05564	0.1422	-0.3914
ENSG00000116586	0.788367	0.06112	0.1562	0.3913
ENSG00000164815	0.788615	0.04248	0.1086	0.391
ENSG00000259834	0.723858	-0.05569	0.1425	-0.3907
ENSG00000063169	0.723939	-0.0601	0.1539	-0.3906
ENSG00000143621	0.7241	-0.08054	0.2064	-0.3903
ENSG00000231799	0.789029	0.057	0.146	0.3903
ENSG00000100865	0.789112	0.04158	0.1066	0.3901
ENSG00000103657	0.724261	-0.05651	0.1449	-0.3901
ENSG00000134551	0.724342	-0.03466	0.0889	-0.3899
ENSG00000154370	0.789277	0.08539	0.2191	0.3898
ENSG00000058056	0.789443	0.01938	0.04975	0.3895
ENSG00000077549	0.724584	-0.1127	0.2895	-0.3895
ENSG00000278948	0.724584	-0.05074	0.1303	-0.3894
ENSG00000219470	0.789608	0.0525	0.1349	0.3893
ENSG00000042317	0.724745	-0.03644	0.09362	-0.3892
ENSG00000070831	0.724745	-0.07923	0.2036	-0.3892
ENSG00000162585	0.789774	0.05166	0.1328	0.389
ENSG00000278829	0.789774	0.05694	0.1464	0.389
ENSG00000137714	0.78994	0.06058	0.1558	0.3888
ENSG00000286588	0.78994	0.0489	0.1258	0.3887
ENSG00000167700	0.790105	0.05518	0.142	0.3885
ENSG00000196083	0.790188	0.03628	0.09341	0.3884
ENSG00000168497	0.790436	0.02665	0.06869	0.388
ENSG00000224448	0.790684	0.04908	0.1266	0.3876
ENSG00000259494	0.790933	0.04793	0.1238	0.3872
ENSG00000130363	0.791015	0.03331	0.08608	0.387
ENSG00000170190	0.726035	-0.06529	0.1687	-0.3871
ENSG00000272502	0.726035	-0.04757	0.1229	-0.387
ENSG00000108576	0.791181	0.03185	0.08235	0.3868
ENSG00000176182	0.726196	-0.06494	0.1679	-0.3867
ENSG00000205659	0.726196	-0.04161	0.1076	-0.3867
ENSG00000226803	0.791181	0.04701	0.1215	0.3868
ENSG00000259891	0.726276	-0.05505	0.1424	-0.3866
ENSG00000100225	0.726357	-0.04	0.1035	-0.3865
ENSG00000182518	0.791346	0.04841	0.1252	0.3865
ENSG00000170515	0.726438	-0.05613	0.1453	-0.3863
ENSG00000204745	0.726438	-0.02825	0.07312	-0.3864
ENSG00000253861	0.726679	-0.0294	0.07616	-0.386
ENSG00000123064	0.79176	0.04933	0.1279	0.3859
ENSG00000138463	0.72676	-0.05638	0.1461	-0.3859
ENSG00000257093	0.72684	-0.09268	0.2403	-0.3857
ENSG00000154146	0.791925	0.02637	0.06841	0.3855
ENSG00000162819	0.791925	0.05766	0.1495	0.3856
ENSG00000164951	0.791925	0.04421	0.1147	0.3856
ENSG00000225756	0.727082	-0.03849	0.09991	-0.3852
ENSG00000287679	0.727324	-0.045	0.1169	-0.3848
ENSG00000131370	0.727727	-0.0528	0.1374	-0.3842
ENSG00000198478	0.792753	0.02397	0.06239	0.3842
ENSG00000270339	0.727807	-0.03363	0.08756	-0.3841
ENSG00000274487	0.727807	-0.05078	0.1322	-0.3841
ENSG00000078142	0.727888	-0.05472	0.1425	-0.3839
ENSG00000278879	0.727969	-0.03882	0.1012	-0.3837
ENSG00000279801	0.793001	0.06085	0.1585	0.3838
ENSG00000166246	0.72813	-0.03943	0.1028	-0.3836
ENSG00000079462	0.793332	0.04686	0.1223	0.3833
ENSG00000164111	0.728452	-0.04661	0.1217	-0.383
ENSG00000231063	0.728452	-0.05135	0.1341	-0.383
ENSG00000275457	0.728452	-0.04893	0.1277	-0.383
ENSG00000285581	0.793497	0.0524	0.1368	0.383
ENSG00000244306	0.728533	-0.01601	0.04182	-0.3828
ENSG00000173867	0.793662	0.01624	0.04243	0.3826
ENSG00000180549	0.728613	-0.04537	0.1186	-0.3826
ENSG00000185722	0.728613	-0.06461	0.1689	-0.3826
ENSG00000245534	0.728613	-0.04851	0.1268	-0.3826
ENSG00000270164	0.728694	-0.03155	0.08245	-0.3826
ENSG00000198131	0.793828	0.03859	0.1009	0.3824
ENSG00000141012	0.728855	-0.06475	0.1694	-0.3823
ENSG00000166619	0.728855	-0.08621	0.2255	-0.3823
ENSG00000063046	0.794158	0.07772	0.2035	0.3819
ENSG00000135720	0.729338	-0.05121	0.1342	-0.3815
ENSG00000188735	0.794406	0.04167	0.1092	0.3815
ENSG00000274270	0.794406	0.04792	0.1256	0.3814
ENSG00000108883	0.794489	0.03142	0.08237	0.3814
ENSG00000166326	0.794489	0.05008	0.1313	0.3814
ENSG00000253873	0.794572	0.03074	0.08062	0.3813
ENSG00000186792	0.729741	-0.03717	0.09761	-0.3808
ENSG00000058799	0.729821	-0.05667	0.1488	-0.3807
ENSG00000108515	0.794985	0.04192	0.1102	0.3805
ENSG00000197766	0.729902	-0.01114	0.02928	-0.3806
ENSG00000167904	0.79515	0.03319	0.08728	0.3803
ENSG00000255557	0.795316	0.037	0.09737	0.38
ENSG00000103671	0.730305	-0.05083	0.1338	-0.3799
ENSG00000139684	0.730385	-0.05829	0.1535	-0.3797
ENSG00000104852	0.730466	-0.07406	0.1951	-0.3796
ENSG00000143774	0.730546	-0.04338	0.1143	-0.3795
ENSG00000198521	0.795646	0.04776	0.1258	0.3795
ENSG00000071054	0.730707	-0.06314	0.1665	-0.3792
ENSG00000286997	0.795811	0.04818	0.127	0.3792
ENSG00000105993	0.730788	-0.06689	0.1764	-0.3791
ENSG00000138061	0.730949	-0.02313	0.06105	-0.3788
ENSG00000072954	0.73111	-0.03465	0.09152	-0.3786
ENSG00000085832	0.796225	0.06187	0.1634	0.3785
ENSG00000102893	0.796225	0.06466	0.1708	0.3786
ENSG00000203965	0.796225	0.0283	0.07477	0.3785
ENSG00000143543	0.73119	-0.0703	0.1858	-0.3784
ENSG00000100823	0.79639	0.06414	0.1696	0.3783
ENSG00000101384	0.79639	0.0318	0.08407	0.3782
ENSG00000105197	0.731271	-0.03312	0.08758	-0.3782
ENSG00000142178	0.79639	0.02171	0.05739	0.3783
ENSG00000130766	0.731513	-0.05126	0.1357	-0.3778
ENSG00000166595	0.796638	0.06155	0.1629	0.3778
ENSG00000136813	0.731835	-0.04863	0.1289	-0.3773
ENSG00000204138	0.731915	-0.04851	0.1286	-0.3771
ENSG00000271155	0.797051	0.04464	0.1184	0.3772
ENSG00000002933	0.797133	0.008111	0.02151	0.3771
ENSG00000153914	0.797133	0.04853	0.1287	0.377
ENSG00000154059	0.797133	0.05424	0.1439	0.377
ENSG00000106952	0.797298	0.04148	0.1101	0.3768
ENSG00000063245	0.797381	0.05902	0.1567	0.3766
ENSG00000101188	0.732318	-0.02902	0.07708	-0.3765
ENSG00000186111	0.797546	0.05284	0.1404	0.3764
ENSG00000100938	0.732479	-0.05515	0.1466	-0.3762
ENSG00000180610	0.797629	0.04894	0.1301	0.3763
ENSG00000186162	0.797629	0.05547	0.1474	0.3762
ENSG00000280071	0.732479	-0.02234	0.05939	-0.3762
ENSG00000104897	0.797794	0.08586	0.2283	0.376
ENSG00000254019	0.797794	0.04325	0.115	0.376
ENSG00000223496	0.73272	-0.05075	0.135	-0.3759
ENSG00000259291	0.732801	-0.04611	0.1227	-0.3757
ENSG00000285095	0.732962	-0.03816	0.1017	-0.3754
ENSG00000168758	0.733042	-0.05496	0.1465	-0.3753
ENSG00000213366	0.798207	0.02385	0.06355	0.3753
ENSG00000115840	0.798289	0.04263	0.1136	0.3752
ENSG00000184206	0.798289	0.02899	0.07727	0.3751
ENSG00000170270	0.733364	-0.05229	0.1395	-0.3748
ENSG00000236778	0.79862	0.0404	0.1078	0.3746
ENSG00000084234	0.798702	0.06978	0.1863	0.3745
ENSG00000047578	0.798785	0.04085	0.1091	0.3743
ENSG00000123179	0.798785	0.04421	0.1181	0.3743
ENSG00000232907	0.733606	-0.04423	0.1181	-0.3744
ENSG00000130305	0.798867	0.06999	0.187	0.3743
ENSG00000145780	0.798867	0.06432	0.1719	0.3742
ENSG00000156711	0.733686	-0.04197	0.1121	-0.3742
ENSG00000100997	0.733767	-0.05888	0.1574	-0.3741
ENSG00000269514	0.733767	-0.04469	0.1194	-0.3741
ENSG00000166188	0.733847	-0.03786	0.1013	-0.3739
ENSG00000232855	0.733847	-0.02447	0.06544	-0.374
ENSG00000260197	0.799115	0.05772	0.1544	0.3738
ENSG00000158864	0.799198	0.06342	0.1697	0.3737
ENSG00000100711	0.73425	-0.04853	0.13	-0.3733
ENSG00000115694	0.799445	0.06068	0.1626	0.3733
ENSG00000213337	0.734411	-0.04565	0.1224	-0.373
ENSG00000128590	0.734732	-0.04172	0.112	-0.3724
ENSG00000166401	0.799941	0.04691	0.1259	0.3725
ENSG00000280181	0.800023	0.04907	0.1318	0.3724
ENSG00000088451	0.800188	0.05029	0.1352	0.372
ENSG00000213533	0.734974	-0.03153	0.08475	-0.372
ENSG00000107443	0.735054	-0.06301	0.1694	-0.372
ENSG00000109133	0.735054	-0.06701	0.1802	-0.3719
ENSG00000172005	0.735054	-0.04529	0.1217	-0.372
ENSG00000145354	0.800518	0.0286	0.07698	0.3715
ENSG00000224429	0.800518	0.03861	0.1039	0.3715
ENSG00000145287	0.800601	0.04433	0.1194	0.3714
ENSG00000014123	0.735618	-0.06018	0.1622	-0.371
ENSG00000172543	0.735618	-0.02676	0.07213	-0.371
ENSG00000241560	0.800931	0.03566	0.09617	0.3708
ENSG00000147592	0.736261	-0.03266	0.08829	-0.3699
ENSG00000116337	0.736342	-0.04111	0.1112	-0.3698
ENSG00000167862	0.736503	-0.05468	0.148	-0.3695
ENSG00000179335	0.736583	-0.07586	0.2054	-0.3694
ENSG00000124198	0.802003	0.04004	0.1085	0.3691
ENSG00000136877	0.736744	-0.05113	0.1385	-0.3691
ENSG00000148688	0.736744	-0.04216	0.1142	-0.3691
ENSG00000196724	0.736824	-0.02268	0.06145	-0.369
ENSG00000126012	0.736905	-0.05461	0.1481	-0.3689
ENSG00000230537	0.736985	-0.03454	0.09366	-0.3688
ENSG00000111325	0.737066	-0.03738	0.1014	-0.3685
ENSG00000013374	0.802663	0.0583	0.1584	0.368
ENSG00000086015	0.737468	-0.03109	0.08449	-0.3679
ENSG00000121933	0.737548	-0.02824	0.07677	-0.3678
ENSG00000226471	0.802828	0.04469	0.1215	0.3678
ENSG00000269481	0.802828	0.0481	0.1308	0.3677
ENSG00000225611	0.802911	0.03165	0.08608	0.3677
ENSG00000267046	0.737629	-0.04767	0.1297	-0.3676
ENSG00000077157	0.802993	0.03485	0.09485	0.3675
ENSG00000141425	0.803076	0.05616	0.1529	0.3673
ENSG00000179387	0.73779	-0.0366	0.09964	-0.3673
ENSG00000275582	0.803076	0.05213	0.1419	0.3673
ENSG00000286207	0.73779	-0.0475	0.1293	-0.3674
ENSG00000163737	0.738031	-0.0205	0.05587	-0.367
ENSG00000220267	0.803323	0.00902	0.02458	0.367
ENSG00000258867	0.738192	-0.03828	0.1044	-0.3667
ENSG00000108556	0.80357	0.02879	0.07855	0.3665
ENSG00000147533	0.80357	0.05116	0.1396	0.3666
ENSG00000176393	0.80357	0.02958	0.08071	0.3665
ENSG00000205089	0.738272	-0.03045	0.08307	-0.3665
ENSG00000104626	0.803653	0.03474	0.09479	0.3665
ENSG00000144306	0.803653	0.04316	0.1178	0.3664
ENSG00000243943	0.803653	0.0515	0.1405	0.3665
ENSG00000285752	0.738353	-0.04333	0.1183	-0.3664
ENSG00000103485	0.803735	0.04205	0.1148	0.3663
ENSG00000139496	0.803735	0.04308	0.1176	0.3663
ENSG00000145675	0.8039	0.05734	0.1567	0.366
ENSG00000172663	0.8039	0.05004	0.1367	0.366
ENSG00000137337	0.803983	0.03222	0.08806	0.3659
ENSG00000138750	0.804065	0.04525	0.1237	0.3657
ENSG00000086300	0.738835	-0.05279	0.1444	-0.3656
ENSG00000123405	0.804148	0.04914	0.1344	0.3656
ENSG00000144455	0.738835	-0.05023	0.1374	-0.3656
ENSG00000188283	0.80423	0.03382	0.09254	0.3655
ENSG00000118985	0.738996	-0.02761	0.07559	-0.3653
ENSG00000166912	0.804312	0.07018	0.1921	0.3654
ENSG00000123374	0.804395	0.03231	0.08848	0.3652
ENSG00000171105	0.804395	0.02193	0.06002	0.3653
ENSG00000185418	0.804395	0.03215	0.08803	0.3652
ENSG00000119688	0.804642	0.05995	0.1643	0.3649
ENSG00000261064	0.804725	0.03961	0.1086	0.3647
ENSG00000173638	0.804807	0.05505	0.151	0.3645
ENSG00000268758	0.739479	-0.01751	0.04804	-0.3645
ENSG00000280721	0.804807	0.03798	0.1042	0.3646
ENSG00000180011	0.739559	-0.03574	0.0981	-0.3644
ENSG00000188603	0.739559	-0.05408	0.1484	-0.3645
ENSG00000048392	0.805137	0.03695	0.1015	0.3641
ENSG00000163322	0.7398	-0.04574	0.1257	-0.364
ENSG00000283189	0.7398	-0.04488	0.1233	-0.364
ENSG00000067992	0.739961	-0.05207	0.1431	-0.3637
ENSG00000113319	0.739961	-0.04294	0.1181	-0.3637
ENSG00000181513	0.805549	0.05302	0.1459	0.3633
ENSG00000229689	0.740202	-0.03643	0.1003	-0.3633
ENSG00000085733	0.740283	-0.02631	0.07245	-0.3632
ENSG00000169118	0.805714	0.03492	0.09616	0.3631
ENSG00000237350	0.805714	0.04066	0.112	0.3631
ENSG00000132849	0.740604	-0.03881	0.107	-0.3627
ENSG00000142002	0.740604	-0.05818	0.1604	-0.3627
ENSG00000166797	0.740685	-0.04603	0.127	-0.3625
ENSG00000226824	0.740765	-0.03352	0.09248	-0.3624
ENSG00000130522	0.806208	0.04763	0.1315	0.3622
ENSG00000205559	0.740845	-0.0435	0.1201	-0.3623
ENSG00000084207	0.741087	-0.06209	0.1715	-0.3619
ENSG00000165672	0.806455	0.05928	0.1638	0.3619
ENSG00000198860	0.806455	0.0442	0.1222	0.3618
ENSG00000258102	0.741087	-0.03861	0.1067	-0.3619
ENSG00000107862	0.741247	-0.04258	0.1177	-0.3616
ENSG00000134864	0.741328	-0.03651	0.101	-0.3614
ENSG00000176681	0.741328	-0.01527	0.04223	-0.3615
ENSG00000140853	0.741408	-0.04982	0.1379	-0.3613
ENSG00000179630	0.806867	0.03378	0.0935	0.3613
ENSG00000239791	0.741489	-0.02646	0.07326	-0.3611
ENSG00000256771	0.741489	-0.02425	0.06716	-0.3612
ENSG00000136936	0.807032	0.05418	0.1501	0.361
ENSG00000070367	0.74181	-0.03414	0.09465	-0.3606
ENSG00000184792	0.74181	-0.02223	0.06162	-0.3607
ENSG00000197119	0.807197	0.01905	0.05283	0.3607
ENSG00000153790	0.807279	0.03688	0.1023	0.3606
ENSG00000241316	0.807279	0.04299	0.1193	0.3605
ENSG00000171530	0.741971	-0.04017	0.1114	-0.3604
ENSG00000118263	0.807444	0.04495	0.1248	0.3603
ENSG00000247121	0.742051	-0.05525	0.1534	-0.3602
ENSG00000075651	0.807526	0.01941	0.05388	0.3602
ENSG00000110446	0.742132	-0.0668	0.1855	-0.3601
ENSG00000111581	0.807691	0.03157	0.08773	0.3599
ENSG00000165716	0.742292	-0.04585	0.1274	-0.3599
ENSG00000275740	0.742292	-0.02451	0.06812	-0.3598
ENSG00000164603	0.807773	0.05911	0.1643	0.3598
ENSG00000279873	0.807773	0.04929	0.137	0.3597
ENSG00000283050	0.807938	0.02177	0.06057	0.3594
ENSG00000137845	0.742614	-0.05979	0.1664	-0.3594
ENSG00000176783	0.742614	-0.05337	0.1485	-0.3593
ENSG00000279148	0.742694	-0.0458	0.1275	-0.3593
ENSG00000139291	0.742775	-0.0281	0.07825	-0.3591
ENSG00000279259	0.80835	0.04141	0.1154	0.3588
ENSG00000136153	0.743016	-0.03843	0.1072	-0.3586
ENSG00000213742	0.808432	0.0354	0.09871	0.3586
ENSG00000276071	0.743016	-0.05016	0.1398	-0.3587
ENSG00000074657	0.743096	-0.02839	0.07919	-0.3585
ENSG00000166091	0.743096	-0.02454	0.06843	-0.3586
ENSG00000269001	0.743096	-0.02178	0.06073	-0.3586
ENSG00000007080	0.808597	0.0571	0.1593	0.3584
ENSG00000172578	0.808597	0.06221	0.1736	0.3584
ENSG00000257027	0.808679	0.04536	0.1266	0.3583
ENSG00000170234	0.808761	0.04592	0.1282	0.3581
ENSG00000270127	0.743337	-0.02465	0.06881	-0.3582
ENSG00000157617	0.743417	-0.03341	0.09333	-0.358
ENSG00000168488	0.743417	-0.06591	0.1841	-0.358
ENSG00000082996	0.808926	0.0545	0.1523	0.3578
ENSG00000166148	0.808926	0.01995	0.05576	0.3578
ENSG00000272908	0.743498	-0.03164	0.08841	-0.3579
ENSG00000037042	0.743578	-0.04436	0.124	-0.3577
ENSG00000144724	0.809008	0.02779	0.07768	0.3578
ENSG00000171819	0.743578	-0.04352	0.1217	-0.3577
ENSG00000174652	0.809008	0.03345	0.09351	0.3578
ENSG00000273284	0.743578	-0.04436	0.124	-0.3577
ENSG00000183246	0.809173	0.01362	0.03811	0.3574
ENSG00000276547	0.743739	-0.02558	0.07157	-0.3575
ENSG00000112624	0.809338	0.09156	0.2563	0.3572
ENSG00000173193	0.74398	-0.04301	0.1205	-0.3571
ENSG00000163359	0.74406	-0.02416	0.0677	-0.3569
ENSG00000170906	0.809502	0.03824	0.1071	0.3569
ENSG00000285897	0.809502	0.03315	0.09289	0.3569
ENSG00000120437	0.809749	0.04875	0.1367	0.3565
ENSG00000124596	0.809749	0.04429	0.1242	0.3565
ENSG00000197579	0.809749	0.05525	0.155	0.3565
ENSG00000225092	0.809832	0.05029	0.1411	0.3564
ENSG00000204482	0.809914	0.04879	0.137	0.3563
ENSG00000225648	0.744462	-0.04397	0.1234	-0.3562
ENSG00000119042	0.810161	0.02646	0.07434	0.3559
ENSG00000250264	0.810243	0.01523	0.04282	0.3557
ENSG00000131844	0.810325	0.05724	0.161	0.3555
ENSG00000140090	0.744864	-0.02715	0.07637	-0.3555
ENSG00000230373	0.810408	0.03148	0.08857	0.3554
ENSG00000259335	0.810408	0.05465	0.1537	0.3555
ENSG00000115594	0.745105	-0.03316	0.09335	-0.3553
ENSG00000132646	0.810572	0.05577	0.157	0.3551
ENSG00000134287	0.810737	0.07309	0.2059	0.3549
ENSG00000272195	0.745265	-0.04909	0.1383	-0.3549
ENSG00000102910	0.810819	0.04835	0.1363	0.3548
ENSG00000142444	0.810819	0.05184	0.1461	0.3548
ENSG00000163170	0.810819	0.03577	0.1008	0.3548
ENSG00000254122	0.810819	0.02624	0.07398	0.3547
ENSG00000275143	0.810902	0.0336	0.09473	0.3547
ENSG00000078043	0.810984	0.03281	0.09254	0.3545
ENSG00000133027	0.745587	-0.03749	0.1058	-0.3543
ENSG00000285608	0.745587	-0.01934	0.05458	-0.3544
ENSG00000068097	0.745667	-0.02897	0.08177	-0.3543
ENSG00000259768	0.811148	0.04349	0.1228	0.3542
ENSG00000166562	0.745747	-0.04289	0.1211	-0.3541
ENSG00000143185	0.745828	-0.02737	0.07732	-0.3539
ENSG00000124608	0.811395	0.05536	0.1564	0.3539
ENSG00000164919	0.745988	-0.04537	0.1283	-0.3537
ENSG00000147164	0.746069	-0.05014	0.1418	-0.3536
ENSG00000114988	0.74631	-0.04272	0.1209	-0.3532
ENSG00000134014	0.74631	-0.03795	0.1075	-0.3532
ENSG00000173418	0.811889	0.05202	0.1474	0.353
ENSG00000279159	0.811889	0.1022	0.2894	0.353
ENSG00000160200	0.812053	0.01927	0.05462	0.3528
ENSG00000244560	0.812053	0.03682	0.1044	0.3528
ENSG00000173153	0.812136	0.06235	0.1768	0.3527
ENSG00000172057	0.812218	0.03409	0.0967	0.3525
ENSG00000171914	0.8123	0.01651	0.04684	0.3524
ENSG00000252690	0.812465	0.04505	0.1279	0.3522
ENSG00000146085	0.747033	-0.04955	0.1408	-0.3519
ENSG00000106258	0.812711	0.04221	0.12	0.3518
ENSG00000172209	0.747193	-0.03963	0.1127	-0.3517
ENSG00000074054	0.812794	0.05787	0.1646	0.3516
ENSG00000279819	0.747274	-0.05392	0.1533	-0.3516
ENSG00000135778	0.747354	-0.03457	0.09838	-0.3514
ENSG00000136478	0.812876	0.0455	0.1295	0.3514
ENSG00000223461	0.747434	-0.05235	0.149	-0.3513
ENSG00000002745	0.81304	0.02631	0.07493	0.3511
ENSG00000261888	0.81304	0.0392	0.1116	0.3512
ENSG00000216809	0.747595	-0.04768	0.1358	-0.3511
ENSG00000235890	0.747595	-0.02649	0.07547	-0.351
ENSG00000151327	0.747675	-0.03815	0.1087	-0.3509
ENSG00000183963	0.813205	0.03047	0.08682	0.3509
ENSG00000283782	0.747675	-0.01938	0.05522	-0.3509
ENSG00000100442	0.747755	-0.04968	0.1416	-0.3507
ENSG00000135968	0.747836	-0.03482	0.09931	-0.3506
ENSG00000206053	0.747916	-0.04278	0.1221	-0.3505
ENSG00000227398	0.813452	0.04673	0.1333	0.3506
ENSG00000212232	0.813534	0.0277	0.07908	0.3503
ENSG00000132600	0.748077	-0.04517	0.129	-0.3503
ENSG00000138778	0.813616	0.0205	0.05854	0.3502
ENSG00000211817	0.813616	0.03185	0.09093	0.3503
ENSG00000087237	0.813698	0.04063	0.116	0.3501
ENSG00000119242	0.813781	0.0577	0.1649	0.35
ENSG00000127578	0.813781	0.03763	0.1075	0.35
ENSG00000141380	0.748398	-0.045	0.1287	-0.3497
ENSG00000225393	0.748478	-0.04519	0.1293	-0.3496
ENSG00000169758	0.81411	0.04336	0.1241	0.3495
ENSG00000049323	0.748639	-0.02367	0.06774	-0.3494
ENSG00000163508	0.748719	-0.0316	0.09048	-0.3492
ENSG00000185630	0.748799	-0.02691	0.07712	-0.349
ENSG00000182578	0.748879	-0.03879	0.1111	-0.349
ENSG00000213062	0.814521	0.04386	0.1258	0.3488
ENSG00000222009	0.814603	0.03213	0.09215	0.3487
ENSG00000269743	0.814603	0.04455	0.1278	0.3486
ENSG00000254901	0.749281	-0.05355	0.1538	-0.3483
ENSG00000198482	0.814932	0.04132	0.1187	0.3481
ENSG00000245149	0.815014	0.05169	0.1485	0.348
ENSG00000262879	0.815014	0.03337	0.0959	0.348
ENSG00000145604	0.749522	-0.04668	0.1342	-0.3479
ENSG00000234389	0.749522	-0.02268	0.0652	-0.3479
ENSG00000157870	0.815178	0.04284	0.1232	0.3477
ENSG00000146776	0.81526	0.06496	0.1869	0.3476
ENSG00000096872	0.815425	0.02765	0.07961	0.3473
ENSG00000106367	0.815425	0.04085	0.1176	0.3473
ENSG00000257103	0.749923	-0.04397	0.1266	-0.3472
ENSG00000095059	0.815589	0.06843	0.1972	0.3471
ENSG00000101307	0.815589	0.03084	0.08888	0.347
ENSG00000166262	0.815671	0.03946	0.1137	0.347
ENSG00000001631	0.815754	0.04329	0.1248	0.3468
ENSG00000184178	0.750164	-0.04364	0.1259	-0.3467
ENSG00000236583	0.815754	0.05121	0.1477	0.3468
ENSG00000154027	0.750244	-0.02334	0.06731	-0.3467
ENSG00000164849	0.815836	0.02256	0.06507	0.3467
ENSG00000164039	0.815918	0.03188	0.09202	0.3465
ENSG00000141564	0.816	0.04387	0.1266	0.3464
ENSG00000154845	0.750485	-0.04766	0.1376	-0.3462
ENSG00000172922	0.816082	0.05625	0.1624	0.3463
ENSG00000259651	0.816082	0.04454	0.1286	0.3463
ENSG00000278196	0.750485	-0.0152	0.0439	-0.3463
ENSG00000272779	0.816164	0.02053	0.05931	0.3461
ENSG00000254772	0.816493	0.08048	0.2328	0.3457
ENSG00000279246	0.816493	0.03361	0.09727	0.3456
ENSG00000146409	0.816575	0.04072	0.1179	0.3454
ENSG00000129055	0.751127	-0.04546	0.1317	-0.3452
ENSG00000183155	0.751127	-0.06691	0.1938	-0.3452
ENSG00000130159	0.816904	0.04589	0.133	0.345
ENSG00000008128	0.751368	-0.02958	0.0858	-0.3447
ENSG00000058673	0.81715	0.06866	0.1993	0.3445
ENSG00000121892	0.81715	0.06711	0.1948	0.3445
ENSG00000143554	0.751528	-0.0443	0.1286	-0.3445
ENSG00000197020	0.81715	0.01867	0.05419	0.3445
ENSG00000273350	0.751528	-0.04415	0.1281	-0.3445
ENSG00000121775	0.751609	-0.05803	0.1685	-0.3444
ENSG00000268803	0.817233	0.02311	0.06713	0.3443
ENSG00000020922	0.751769	-0.03681	0.107	-0.3441
ENSG00000166938	0.751769	-0.03631	0.1055	-0.3442
ENSG00000151332	0.751849	-0.04501	0.1308	-0.344
ENSG00000287737	0.817479	0.03536	0.1028	0.3439
ENSG00000119684	0.817561	0.02885	0.08389	0.3438
ENSG00000186446	0.75193	-0.0284	0.08257	-0.3439
ENSG00000285943	0.75193	-0.03253	0.09462	-0.3438
ENSG00000115350	0.75201	-0.04244	0.1235	-0.3437
ENSG00000158636	0.817643	0.05137	0.1494	0.3438
ENSG00000120159	0.75209	-0.03981	0.1159	-0.3436
ENSG00000159023	0.752251	-0.04728	0.1377	-0.3434
ENSG00000164530	0.81789	0.02155	0.06277	0.3433
ENSG00000132286	0.752411	-0.06691	0.195	-0.3431
ENSG00000164182	0.752411	-0.03092	0.09016	-0.343
ENSG00000186318	0.752411	-0.03279	0.0956	-0.3431
ENSG00000196792	0.818218	0.04056	0.1183	0.3428
ENSG00000254266	0.752572	-0.04001	0.1167	-0.3428
ENSG00000259235	0.752572	-0.01399	0.04081	-0.3427
ENSG00000214765	0.8183	0.03635	0.1061	0.3427
ENSG00000106993	0.752812	-0.03648	0.1066	-0.3424
ENSG00000267580	0.752973	-0.02581	0.07541	-0.3422
ENSG00000113555	0.753053	-0.0331	0.09679	-0.342
ENSG00000205809	0.818711	0.02212	0.06468	0.3421
ENSG00000187735	0.753133	-0.03184	0.09313	-0.3419
ENSG00000267934	0.818793	0.04294	0.1256	0.3419
ENSG00000254815	0.818875	0.029	0.08484	0.3418
ENSG00000181404	0.753374	-0.01627	0.04766	-0.3415
ENSG00000139211	0.819122	0.0466	0.1366	0.3413
ENSG00000143353	0.753454	-0.03987	0.1168	-0.3413
ENSG00000170074	0.753535	-0.0178	0.05216	-0.3412
ENSG00000159377	0.753615	-0.07233	0.212	-0.3411
ENSG00000119737	0.753695	-0.05477	0.1606	-0.3409
ENSG00000213839	0.819368	0.04748	0.1393	0.3409
ENSG00000166750	0.753855	-0.03962	0.1163	-0.3406
ENSG00000225300	0.819614	0.0513	0.1506	0.3406
ENSG00000246451	0.754096	-0.06391	0.1878	-0.3403
ENSG00000127831	0.819943	0.02019	0.05936	0.3401
ENSG00000161813	0.754257	-0.03848	0.1132	-0.34
ENSG00000197728	0.754337	-0.00805	0.02368	-0.3399
ENSG00000138030	0.820107	0.0289	0.08506	0.3397
ENSG00000162928	0.820107	0.04041	0.1189	0.3398
ENSG00000125650	0.754497	-0.04151	0.1222	-0.3396
ENSG00000237772	0.820189	0.04014	0.1182	0.3396
ENSG00000284649	0.754497	-0.01823	0.05368	-0.3397
ENSG00000123992	0.820271	0.0408	0.1202	0.3395
ENSG00000168002	0.754577	-0.06111	0.18	-0.3394
ENSG00000118257	0.754658	-0.02316	0.06825	-0.3394
ENSG00000087111	0.754738	-0.06786	0.2	-0.3392
ENSG00000120688	0.754738	-0.05126	0.1511	-0.3392
ENSG00000229739	0.820435	0.03485	0.1027	0.3392
ENSG00000173166	0.754818	-0.02614	0.07708	-0.3391
ENSG00000032219	0.754898	-0.0432	0.1275	-0.3389
ENSG00000165704	0.754979	-0.03752	0.1107	-0.3388
ENSG00000220323	0.754979	-0.02357	0.06957	-0.3388
ENSG00000250992	0.820682	0.025	0.07379	0.3388
ENSG00000169682	0.755299	-0.04126	0.122	-0.3383
ENSG00000003436	0.821174	0.02815	0.08328	0.338
ENSG00000065717	0.821174	0.0288	0.08519	0.338
ENSG00000146955	0.75546	-0.02686	0.07948	-0.338
ENSG00000185716	0.75546	-0.03723	0.1101	-0.3381
ENSG00000166851	0.821256	0.02842	0.08412	0.3379
ENSG00000092820	0.75562	-0.05474	0.1621	-0.3378
ENSG00000115816	0.7557	-0.05059	0.1498	-0.3377
ENSG00000261609	0.7557	-0.02117	0.06268	-0.3377
ENSG00000180855	0.755781	-0.04143	0.1228	-0.3374
ENSG00000211663	0.821584	0.02275	0.06745	0.3373
ENSG00000250159	0.756021	-0.03914	0.1161	-0.3371
ENSG00000149527	0.756101	-0.026	0.07716	-0.3369
ENSG00000173064	0.821913	0.05133	0.1524	0.3368
ENSG00000228302	0.821913	0.04599	0.1366	0.3368
ENSG00000069943	0.756262	-0.03588	0.1066	-0.3367
ENSG00000243509	0.756262	-0.03975	0.1181	-0.3366
ENSG00000117090	0.756342	-0.03165	0.09403	-0.3366
ENSG00000197024	0.756342	-0.05982	0.1778	-0.3365
ENSG00000172366	0.822241	0.04943	0.147	0.3363
ENSG00000143106	0.822323	0.03199	0.09516	0.3362
ENSG00000251143	0.822323	0.04236	0.126	0.3362
ENSG00000115109	0.822405	0.02584	0.0769	0.336
ENSG00000255737	0.756743	-0.04134	0.1231	-0.336
ENSG00000131845	0.822651	0.04404	0.1312	0.3356
ENSG00000027075	0.822733	0.05305	0.1581	0.3355
ENSG00000115317	0.756984	-0.0499	0.1487	-0.3355
ENSG00000230701	0.822815	0.04444	0.1325	0.3353
ENSG00000122696	0.822897	0.05357	0.1598	0.3352
ENSG00000187535	0.822897	0.02799	0.08349	0.3353
ENSG00000180089	0.822979	0.04067	0.1214	0.335
ENSG00000204316	0.822979	0.06009	0.1793	0.335
ENSG00000234211	0.823061	0.02356	0.07034	0.335
ENSG00000217488	0.757385	-0.04706	0.1405	-0.3349
ENSG00000105355	0.757465	-0.05575	0.1666	-0.3347
ENSG00000157349	0.823389	0.04398	0.1315	0.3345
ENSG00000100372	0.757785	-0.03393	0.1015	-0.3342
ENSG00000278619	0.823553	0.04921	0.1473	0.3342
ENSG00000144655	0.823717	0.03945	0.1182	0.3339
ENSG00000074803	0.758026	-0.005401	0.01618	-0.3338
ENSG00000162398	0.758026	-0.0371	0.1111	-0.3338
ENSG00000100354	0.758186	-0.05365	0.1609	-0.3335
ENSG00000113658	0.823963	0.02813	0.08435	0.3335
ENSG00000137877	0.758186	-0.02399	0.07193	-0.3335
ENSG00000166664	0.823963	0.01649	0.04946	0.3335
ENSG00000079459	0.824045	0.04152	0.1246	0.3334
ENSG00000083223	0.758427	-0.04554	0.1367	-0.3331
ENSG00000269609	0.824291	0.04898	0.1471	0.3329
ENSG00000120063	0.824373	0.08994	0.2703	0.3328
ENSG00000162688	0.824373	0.04086	0.1227	0.3329
ENSG00000197128	0.758667	-0.0232	0.06974	-0.3327
ENSG00000256806	0.758828	-0.04051	0.1219	-0.3324
ENSG00000108829	0.824865	0.07691	0.2316	0.332
ENSG00000269680	0.759068	-0.04366	0.1315	-0.332
ENSG00000106609	0.824947	0.05224	0.1574	0.3319
ENSG00000109670	0.759229	-0.03715	0.112	-0.3318
ENSG00000124486	0.759229	-0.03797	0.1144	-0.3318
ENSG00000226328	0.825029	0.03129	0.0943	0.3318
ENSG00000103381	0.759309	-0.03677	0.1109	-0.3316
ENSG00000197170	0.825193	0.03204	0.09667	0.3315
ENSG00000261468	0.825193	0.05175	0.1561	0.3315
ENSG00000053702	0.759469	-0.05727	0.1728	-0.3314
ENSG00000205578	0.825275	0.01514	0.04569	0.3314
ENSG00000197062	0.825357	0.03373	0.1018	0.3312
ENSG00000123427	0.759629	-0.03181	0.09604	-0.3312
ENSG00000256594	0.75971	-0.0444	0.1341	-0.331
ENSG00000084774	0.75979	-0.03376	0.102	-0.3309
ENSG00000249691	0.75979	-0.04351	0.1315	-0.3309
ENSG00000197375	0.75987	-0.04041	0.1222	-0.3308
ENSG00000267216	0.825685	0.0424	0.1282	0.3307
ENSG00000267855	0.75987	-0.0317	0.09585	-0.3307
ENSG00000036257	0.825767	0.05594	0.1692	0.3306
ENSG00000125885	0.76019	-0.04853	0.147	-0.3302
ENSG00000133687	0.760271	-0.008745	0.02649	-0.3301
ENSG00000188672	0.760271	-0.02975	0.09012	-0.3301
ENSG00000259583	0.826177	0.03187	0.09662	0.3299
ENSG00000012048	0.760431	-0.02719	0.08246	-0.3297
ENSG00000175193	0.826259	0.04295	0.1302	0.3297
ENSG00000234426	0.826259	0.008414	0.02551	0.3298
ENSG00000273010	0.826259	0.03687	0.1118	0.3298
ENSG00000236552	0.826341	0.04933	0.1496	0.3297
ENSG00000152382	0.826423	0.05343	0.1621	0.3296
ENSG00000116711	0.760671	-0.0436	0.1324	-0.3294
ENSG00000211455	0.760752	-0.04186	0.1271	-0.3293
ENSG00000286035	0.760752	-0.04441	0.1348	-0.3293
ENSG00000113558	0.826669	0.04242	0.1289	0.3292
ENSG00000148296	0.760832	-0.03354	0.1019	-0.3291
ENSG00000178464	0.826669	0.04395	0.1335	0.3292
ENSG00000181061	0.760912	-0.03372	0.1025	-0.329
ENSG00000242950	0.826751	0.04144	0.126	0.329
ENSG00000188033	0.760992	-0.03543	0.1078	-0.3288
ENSG00000115275	0.761072	-0.06782	0.2063	-0.3287
ENSG00000175792	0.826915	0.052	0.1582	0.3288
ENSG00000147383	0.761152	-0.0472	0.1436	-0.3287
ENSG00000081791	0.827079	0.05412	0.1647	0.3285
ENSG00000213563	0.761393	-0.04792	0.146	-0.3282
ENSG00000233334	0.761633	-0.04696	0.1433	-0.3278
ENSG00000010539	0.82757	0.04264	0.1301	0.3277
ENSG00000155313	0.761713	-0.04778	0.1458	-0.3277
ENSG00000165516	0.82757	0.05204	0.1588	0.3276
ENSG00000096696	0.761873	-0.01149	0.03509	-0.3274
ENSG00000115970	0.827816	0.04316	0.1319	0.3272
ENSG00000145439	0.761954	-0.04567	0.1395	-0.3273
ENSG00000184860	0.827816	0.02364	0.07223	0.3273
ENSG00000206077	0.761954	-0.01735	0.05301	-0.3273
ENSG00000133835	0.827898	0.03124	0.09548	0.3271
ENSG00000273084	0.827898	0.04208	0.1286	0.3272
ENSG00000151065	0.762114	-0.05418	0.1657	-0.3271
ENSG00000167740	0.82798	0.03609	0.1104	0.327
ENSG00000179632	0.762194	-0.04507	0.1379	-0.3269
ENSG00000228049	0.762194	-0.01977	0.06048	-0.3268
ENSG00000100393	0.762274	-0.07808	0.239	-0.3268
ENSG00000179523	0.762274	-0.02943	0.09005	-0.3268
ENSG00000286145	0.828226	0.04662	0.1427	0.3267
ENSG00000170471	0.762434	-0.07661	0.2346	-0.3265
ENSG00000197540	0.828308	0.03934	0.1205	0.3264
ENSG00000197808	0.762434	-0.02963	0.09076	-0.3264
ENSG00000259343	0.762434	-0.03046	0.09328	-0.3265
ENSG00000165102	0.82839	0.05413	0.1659	0.3263
ENSG00000233461	0.762515	-0.02433	0.07455	-0.3264
ENSG00000144566	0.828553	0.04494	0.1378	0.3261
ENSG00000145833	0.828553	0.04522	0.1386	0.3261
ENSG00000139174	0.762755	-0.01927	0.05911	-0.326
ENSG00000111666	0.828717	0.02642	0.08107	0.3258
ENSG00000233932	0.762835	-0.01049	0.03221	-0.3258
ENSG00000270696	0.828717	0.03117	0.09566	0.3258
ENSG00000125912	0.828799	0.056	0.172	0.3257
ENSG00000161955	0.828881	0.0427	0.1311	0.3256
ENSG00000257017	0.762995	-0.02766	0.08494	-0.3256
ENSG00000075539	0.828963	0.04604	0.1415	0.3254
ENSG00000146733	0.763155	-0.0354	0.1088	-0.3253
ENSG00000151876	0.763155	-0.03685	0.1133	-0.3253
ENSG00000219712	0.829291	0.04358	0.1341	0.3248
ENSG00000108784	0.829373	0.04222	0.13	0.3248
ENSG00000257704	0.829454	0.04467	0.1376	0.3246
ENSG00000180189	0.829536	0.04693	0.1446	0.3245
ENSG00000182685	0.8297	0.03337	0.1029	0.3242
ENSG00000127990	0.763877	-0.02844	0.08775	-0.3241
ENSG00000254470	0.829782	0.06205	0.1914	0.3242
ENSG00000287385	0.829782	0.04222	0.1303	0.3241
ENSG00000103266	0.763957	-0.05698	0.1759	-0.3239
ENSG00000166278	0.829946	0.02442	0.07539	0.3239
ENSG00000232587	0.764197	-0.04734	0.1463	-0.3235
ENSG00000173848	0.764517	-0.02417	0.07483	-0.3231
ENSG00000165548	0.764597	-0.01392	0.04312	-0.3229
ENSG00000221970	0.764597	-0.02213	0.06853	-0.323
ENSG00000185920	0.764758	-0.02151	0.06668	-0.3226
ENSG00000167077	0.764918	-0.03566	0.1106	-0.3224
ENSG00000230482	0.764918	-0.0422	0.1309	-0.3225
ENSG00000211644	0.830928	0.01741	0.05404	0.3222
ENSG00000126522	0.765078	-0.04092	0.127	-0.3221
ENSG00000148291	0.765078	-0.04447	0.138	-0.3221
ENSG00000228817	0.765078	-0.04053	0.1258	-0.3222
ENSG00000214826	0.765318	-0.03022	0.09394	-0.3217
ENSG00000125449	0.831338	0.05971	0.1857	0.3216
ENSG00000227627	0.831338	0.02507	0.07798	0.3215
ENSG00000100027	0.83142	0.04268	0.1328	0.3215
ENSG00000176444	0.765479	-0.05879	0.1829	-0.3215
ENSG00000237424	0.831747	0.04463	0.1391	0.3209
ENSG00000273449	0.831747	0.04167	0.1298	0.321
ENSG00000105383	0.831829	0.0371	0.1157	0.3207
ENSG00000182057	0.831911	0.03003	0.09365	0.3207
ENSG00000166855	0.766039	-0.04006	0.125	-0.3206
ENSG00000182149	0.831993	0.04947	0.1543	0.3205
ENSG00000125991	0.766119	-0.05206	0.1625	-0.3204
ENSG00000160714	0.832074	0.03568	0.1114	0.3204
ENSG00000204130	0.766119	-0.03259	0.1017	-0.3204
ENSG00000103047	0.76636	-0.03806	0.119	-0.32
ENSG00000164117	0.76636	-0.04863	0.152	-0.32
ENSG00000079332	0.832484	0.03393	0.1061	0.3198
ENSG00000132305	0.7666	-0.045	0.1408	-0.3196
ENSG00000279086	0.832811	0.04157	0.1302	0.3192
ENSG00000188761	0.833056	0.0191	0.05991	0.3189
ENSG00000198523	0.76708	-0.04198	0.1317	-0.3188
ENSG00000204584	0.76716	-0.04647	0.1458	-0.3187
ENSG00000231711	0.833138	0.02838	0.08907	0.3186
ENSG00000224631	0.833302	0.03382	0.1062	0.3184
ENSG00000107242	0.767481	-0.02991	0.094	-0.3182
ENSG00000135924	0.767481	-0.03859	0.1213	-0.3182
ENSG00000069329	0.833629	0.04199	0.1321	0.3179
ENSG00000103512	0.833629	0.02542	0.07993	0.318
ENSG00000167393	0.767641	-0.03369	0.106	-0.3179
ENSG00000167393.18_PAR_Y	0.767641	-0.03369	0.106	-0.3179
ENSG00000110660	0.833875	0.03915	0.1233	0.3175
ENSG00000225484	0.767881	-0.02979	0.09383	-0.3175
ENSG00000225975	0.833875	0.03302	0.104	0.3175
ENSG00000172638	0.83412	0.03272	0.1032	0.3171
ENSG00000196632	0.83412	0.03705	0.1168	0.3171
ENSG00000196275	0.834202	0.02994	0.09445	0.317
ENSG00000079999	0.834284	0.04964	0.1567	0.3169
ENSG00000221963	0.834284	0.03981	0.1257	0.3168
ENSG00000120708	0.834365	0.03052	0.09636	0.3167
ENSG00000184470	0.834365	0.03873	0.1223	0.3167
ENSG00000237351	0.768361	-0.04423	0.1396	-0.3167
ENSG00000173349	0.834447	0.0222	0.07012	0.3165
ENSG00000213463	0.768521	-0.05114	0.1616	-0.3165
ENSG00000257122	0.768601	-0.03273	0.1035	-0.3163
ENSG00000090432	0.834693	0.05441	0.1721	0.3162
ENSG00000170962	0.834774	0.03152	0.09971	0.3161
ENSG00000035687	0.768922	-0.04938	0.1564	-0.3158
ENSG00000133935	0.769002	-0.04992	0.1581	-0.3156
ENSG00000249713	0.83502	0.03854	0.1221	0.3157
ENSG00000143322	0.835102	0.03442	0.1091	0.3155
ENSG00000157036	0.835183	0.0263	0.08337	0.3154
ENSG00000014919	0.835265	0.03046	0.09663	0.3153
ENSG00000261840	0.835429	0.04098	0.1301	0.315
ENSG00000172171	0.769482	-0.03223	0.1024	-0.3148
ENSG00000249141	0.835511	0.0156	0.04957	0.3148
ENSG00000131143	0.769562	-0.05294	0.1682	-0.3147
ENSG00000172748	0.769562	-0.03667	0.1165	-0.3147
ENSG00000172785	0.769562	-0.03572	0.1135	-0.3148
ENSG00000177301	0.769642	-0.02427	0.07713	-0.3146
ENSG00000138639	0.835919	0.0259	0.08242	0.3142
ENSG00000164818	0.769882	-0.03459	0.1101	-0.3142
ENSG00000188811	0.835919	0.05064	0.1612	0.3142
ENSG00000070061	0.769962	-0.0373	0.1188	-0.3141
ENSG00000140263	0.770042	-0.02378	0.07574	-0.3139
ENSG00000135749	0.770122	-0.03352	0.1068	-0.3138
ENSG00000183479	0.836246	0.0371	0.1183	0.3137
ENSG00000271862	0.83641	0.04065	0.1297	0.3134
ENSG00000110536	0.770443	-0.04079	0.1302	-0.3132
ENSG00000242498	0.770443	-0.01343	0.04286	-0.3133
ENSG00000187840	0.770523	-0.04533	0.1447	-0.3132
ENSG00000153234	0.836982	0.02712	0.0868	0.3125
ENSG00000138443	0.771003	-0.02213	0.07085	-0.3124
ENSG00000240086	0.837064	0.03458	0.1107	0.3123
ENSG00000251393	0.837228	0.04041	0.1295	0.3121
ENSG00000203668	0.771243	-0.02652	0.08502	-0.312
ENSG00000114978	0.771403	-0.05662	0.1816	-0.3118
ENSG00000125249	0.771403	-0.02812	0.09021	-0.3117
ENSG00000154124	0.771403	-0.03827	0.1228	-0.3117
ENSG00000091009	0.771483	-0.02549	0.08181	-0.3115
ENSG00000100288	0.771483	-0.04562	0.1464	-0.3116
ENSG00000205744	0.837555	0.07092	0.2277	0.3115
ENSG00000213906	0.771483	-0.04045	0.1298	-0.3116
ENSG00000135945	0.837636	0.03773	0.1212	0.3114
ENSG00000205670	0.771563	-0.0197	0.06323	-0.3115
ENSG00000235066	0.771643	-0.04193	0.1347	-0.3113
ENSG00000178440	0.771803	-0.02061	0.06627	-0.3111
ENSG00000177427	0.771883	-0.03534	0.1136	-0.311
ENSG00000076108	0.838045	0.05257	0.1691	0.3108
ENSG00000100299	0.838127	0.04231	0.1362	0.3107
ENSG00000135045	0.772043	-0.03925	0.1263	-0.3107
ENSG00000055955	0.838208	0.02448	0.07884	0.3105
ENSG00000169251	0.83829	0.0394	0.1269	0.3104
ENSG00000159346	0.838535	0.03894	0.1256	0.31
ENSG00000261442	0.838535	0.04227	0.1364	0.31
ENSG00000136717	0.838617	0.04519	0.1459	0.3098
ENSG00000198719	0.772523	-0.02429	0.07839	-0.3098
ENSG00000277791	0.838617	0.04913	0.1585	0.3099
ENSG00000270882	0.838699	0.02807	0.09064	0.3097
ENSG00000162076	0.83878	0.04329	0.1398	0.3097
ENSG00000174516	0.838862	0.04226	0.1366	0.3095
ENSG00000170889	0.839189	0.04694	0.1519	0.309
ENSG00000182095	0.839189	0.05304	0.1717	0.3089
ENSG00000198060	0.773083	-0.03032	0.09815	-0.3089
ENSG00000270419	0.839271	0.04097	0.1327	0.3088
ENSG00000278864	0.773163	-0.04711	0.1526	-0.3088
ENSG00000279884	0.773163	-0.03622	0.1173	-0.3088
ENSG00000111752	0.773243	-0.02556	0.08282	-0.3086
ENSG00000141759	0.839434	0.03684	0.1194	0.3086
ENSG00000155561	0.773323	-0.03418	0.1108	-0.3086
ENSG00000265590	0.839434	0.02364	0.07661	0.3086
ENSG00000025770	0.839516	0.04726	0.1532	0.3085
ENSG00000148484	0.839516	0.02977	0.09651	0.3084
ENSG00000225830	0.839516	0.04255	0.138	0.3084
ENSG00000248213	0.839597	0.03894	0.1263	0.3082
ENSG00000181852	0.839679	0.03709	0.1204	0.3082
ENSG00000146731	0.773643	-0.03276	0.1064	-0.308
ENSG00000180098	0.839761	0.04127	0.134	0.3081
ENSG00000176261	0.773723	-0.03894	0.1265	-0.308
ENSG00000245958	0.773723	-0.03274	0.1063	-0.3079
ENSG00000264070	0.839843	0.0257	0.08347	0.3079
ENSG00000280416	0.839843	0.03509	0.114	0.3079
ENSG00000099817	0.839924	0.04612	0.1499	0.3077
ENSG00000131558	0.840006	0.03947	0.1283	0.3076
ENSG00000279981	0.840006	0.03924	0.1275	0.3076
ENSG00000125520	0.774043	-0.03819	0.1242	-0.3074
ENSG00000141452	0.774203	-0.04664	0.1518	-0.3071
ENSG00000179115	0.774203	-0.04351	0.1417	-0.3071
ENSG00000262380	0.840333	0.03906	0.1272	0.3071
ENSG00000279598	0.840496	0.03162	0.103	0.3069
ENSG00000151474	0.774443	-0.02707	0.08824	-0.3068
ENSG00000165795	0.840659	0.03119	0.1017	0.3066
ENSG00000280433	0.774523	-0.03188	0.104	-0.3067
ENSG00000063176	0.774683	-0.0518	0.1691	-0.3064
ENSG00000196549	0.840823	0.02208	0.07208	0.3063
ENSG00000137494	0.774763	-0.03208	0.1048	-0.3062
ENSG00000127663	0.840986	0.07239	0.2366	0.306
ENSG00000168918	0.840986	0.06029	0.197	0.3061
ENSG00000123191	0.775003	-0.02163	0.07074	-0.3058
ENSG00000177150	0.775083	-0.02814	0.09205	-0.3057
ENSG00000162739	0.841394	0.05249	0.1719	0.3054
ENSG00000186523	0.775243	-0.02709	0.08873	-0.3054
ENSG00000062282	0.775323	-0.04269	0.1398	-0.3053
ENSG00000198700	0.841476	0.02996	0.09815	0.3053
ENSG00000222041	0.841476	0.0303	0.09923	0.3053
ENSG00000103152	0.841558	0.04698	0.154	0.3051
ENSG00000280067	0.775403	-0.04559	0.1494	-0.3052
ENSG00000235568	0.775483	-0.05174	0.1697	-0.305
ENSG00000100342	0.841721	0.03057	0.1003	0.3049
ENSG00000182552	0.775643	-0.02535	0.08319	-0.3047
ENSG00000167721	0.775803	-0.04058	0.1333	-0.3044
ENSG00000170871	0.775963	-0.04544	0.1494	-0.3042
ENSG00000148200	0.842211	0.0333	0.1095	0.304
ENSG00000281404	0.776043	-0.02036	0.06696	-0.304
ENSG00000077044	0.842374	0.032	0.1053	0.3039
ENSG00000135452	0.842456	0.03109	0.1024	0.3037
ENSG00000149806	0.842456	0.0475	0.1564	0.3037
ENSG00000272589	0.842456	0.02837	0.09344	0.3037
ENSG00000026297	0.776603	-0.02551	0.08414	-0.3032
ENSG00000185298	0.842946	0.02541	0.08391	0.3029
ENSG00000152520	0.843191	0.06923	0.2288	0.3025
ENSG00000168961	0.777003	-0.03024	0.09994	-0.3026
ENSG00000147168	0.777083	-0.04882	0.1614	-0.3024
ENSG00000165660	0.843354	0.05451	0.1804	0.3022
ENSG00000234608	0.843354	0.03691	0.1221	0.3022
ENSG00000074356	0.777243	-0.02412	0.07982	-0.3022
ENSG00000175556	0.777243	-0.03421	0.1133	-0.3021
ENSG00000258727	0.843436	0.05745	0.1901	0.3022
ENSG00000104368	0.843517	0.02959	0.09798	0.302
ENSG00000263883	0.843517	0.03901	0.1292	0.302
ENSG00000277117	0.777323	-0.01886	0.06247	-0.302
ENSG00000229320	0.777403	-0.04046	0.134	-0.3019
ENSG00000198838	0.843762	0.02988	0.09908	0.3016
ENSG00000281195	0.777803	-0.04989	0.1656	-0.3012
ENSG00000143669	0.844089	0.04189	0.1391	0.3011
ENSG00000213003	0.777883	-0.04058	0.1347	-0.3011
ENSG00000012171	0.844252	0.03122	0.1038	0.3008
ENSG00000254166	0.844252	0.02731	0.09077	0.3008
ENSG00000149218	0.778122	-0.03582	0.1192	-0.3006
ENSG00000054219	0.778202	-0.03364	0.1119	-0.3005
ENSG00000095932	0.844415	0.01719	0.0572	0.3006
ENSG00000158850	0.778202	-0.03402	0.1132	-0.3005
ENSG00000279407	0.778202	-0.03985	0.1326	-0.3006
ENSG00000268996	0.844497	0.03689	0.1228	0.3004
ENSG00000169914	0.778362	-0.01544	0.05143	-0.3003
ENSG00000196961	0.84466	0.04939	0.1646	0.3001
ENSG00000283761	0.844823	0.02335	0.07788	0.2998
ENSG00000167491	0.778682	-0.04408	0.147	-0.2998
ENSG00000172673	0.844986	0.02879	0.09607	0.2997
ENSG00000002549	0.845068	0.0264	0.08812	0.2996
ENSG00000140368	0.845068	0.05894	0.1968	0.2996
ENSG00000163738	0.845231	0.04074	0.1361	0.2993
ENSG00000174885	0.845231	0.02137	0.07141	0.2993
ENSG00000227155	0.845231	0.0516	0.1724	0.2993
ENSG00000005436	0.845313	0.02472	0.08265	0.2991
ENSG00000121039	0.845313	0.02493	0.08334	0.2992
ENSG00000166341	0.779242	-0.01614	0.05402	-0.2988
ENSG00000177700	0.779242	-0.03937	0.1317	-0.2989
ENSG00000102057	0.845639	0.02623	0.08785	0.2986
ENSG00000278881	0.779402	-0.04323	0.1448	-0.2986
ENSG00000006530	0.845802	0.03916	0.1313	0.2984
ENSG00000104859	0.845802	0.0488	0.1636	0.2983
ENSG00000173041	0.845884	0.03056	0.1025	0.2982
ENSG00000197114	0.845884	0.04038	0.1354	0.2982
ENSG00000266378	0.845884	0.03771	0.1265	0.2982
ENSG00000157483	0.779721	-0.01672	0.05609	-0.298
ENSG00000120519	0.846128	0.03008	0.101	0.2977
ENSG00000262516	0.779881	-0.04129	0.1387	-0.2978
ENSG00000054356	0.84621	0.02317	0.07782	0.2977
ENSG00000241973	0.84621	0.0526	0.1767	0.2977
ENSG00000184162	0.846292	0.04123	0.1386	0.2976
ENSG00000198420	0.780041	-0.02219	0.0746	-0.2975
ENSG00000162650	0.780201	-0.04195	0.1411	-0.2973
ENSG00000171840	0.780201	-0.02099	0.07062	-0.2973
ENSG00000198730	0.846455	0.04714	0.1586	0.2973
ENSG00000255292	0.846455	0.01275	0.04288	0.2973
ENSG00000065809	0.846536	0.04705	0.1583	0.2972
ENSG00000284858	0.780281	-0.04246	0.1429	-0.2971
ENSG00000028839	0.846618	0.02463	0.08293	0.297
ENSG00000204954	0.780361	-0.03769	0.1269	-0.2971
ENSG00000279672	0.780361	-0.03241	0.1091	-0.2971
ENSG00000066294	0.846699	0.03313	0.1116	0.2969
ENSG00000280206	0.846781	0.04132	0.1392	0.2967
ENSG00000167766	0.780681	-0.03202	0.108	-0.2965
ENSG00000188549	0.780681	-0.02762	0.09315	-0.2965
ENSG00000273230	0.780681	-0.03734	0.1259	-0.2965
ENSG00000096060	0.780761	-0.01838	0.06202	-0.2963
ENSG00000166105	0.780841	-0.03189	0.1076	-0.2963
ENSG00000117569	0.78092	-0.0266	0.08984	-0.2961
ENSG00000171103	0.847352	0.03471	0.1173	0.2958
ENSG00000125740	0.847515	0.019	0.06428	0.2955
ENSG00000171700	0.78124	-0.05582	0.1888	-0.2956
ENSG00000228097	0.847515	0.03751	0.1269	0.2955
ENSG00000132932	0.78132	-0.03103	0.105	-0.2955
ENSG00000074582	0.78148	-0.03599	0.1219	-0.2952
ENSG00000175003	0.78156	-0.0261	0.08848	-0.295
ENSG00000259820	0.847841	0.04578	0.1552	0.295
ENSG00000264743	0.78156	-0.03981	0.1349	-0.295
ENSG00000255875	0.847923	0.03704	0.1256	0.2949
ENSG00000163870	0.78196	-0.03686	0.1252	-0.2944
ENSG00000130167	0.848493	0.02766	0.09407	0.294
ENSG00000186448	0.782199	-0.03504	0.1192	-0.2939
ENSG00000100321	0.782279	-0.02311	0.07864	-0.2938
ENSG00000129625	0.782279	-0.03776	0.1285	-0.2939
ENSG00000185624	0.782519	-0.07584	0.2584	-0.2935
ENSG00000075618	0.848901	0.03078	0.1049	0.2934
ENSG00000106683	0.782759	-0.03152	0.1076	-0.2931
ENSG00000140332	0.782759	-0.04305	0.1469	-0.2931
ENSG00000140740	0.84939	0.04246	0.1451	0.2926
ENSG00000196776	0.84939	0.06203	0.212	0.2926
ENSG00000267128	0.783078	-0.02428	0.08296	-0.2926
ENSG00000281741	0.84939	0.01065	0.0364	0.2925
ENSG00000248124	0.849472	0.03541	0.1211	0.2924
ENSG00000215067	0.783238	-0.04332	0.1482	-0.2923
ENSG00000105341	0.783318	-0.05365	0.1836	-0.2922
ENSG00000132881	0.849716	0.02594	0.08882	0.2921
ENSG00000134884	0.783398	-0.07467	0.2556	-0.2921
ENSG00000205041	0.783398	-0.04507	0.1543	-0.292
ENSG00000042286	0.783558	-0.03767	0.1291	-0.2917
ENSG00000176593	0.783718	-0.03471	0.1191	-0.2915
ENSG00000214160	0.850042	0.03733	0.1281	0.2915
ENSG00000248323	0.850042	0.03975	0.1363	0.2915
ENSG00000260686	0.783718	-0.01811	0.06213	-0.2916
ENSG00000152700	0.783797	-0.03983	0.1367	-0.2914
ENSG00000244071	0.783797	-0.03251	0.1116	-0.2914
ENSG00000167173	0.850287	0.04739	0.1628	0.2911
ENSG00000147679	0.784117	-0.02974	0.1023	-0.2908
ENSG00000124333	0.850531	0.0493	0.1696	0.2907
ENSG00000124333.16_PAR_Y	0.850531	0.0493	0.1696	0.2907
ENSG00000141127	0.850531	0.03531	0.1214	0.2908
ENSG00000177674	0.850613	0.04913	0.1691	0.2905
ENSG00000244682	0.784357	-0.01332	0.04586	-0.2905
ENSG00000158882	0.784517	-0.03311	0.1141	-0.2901
ENSG00000232931	0.850939	0.05298	0.1827	0.2901
ENSG00000128567	0.851102	0.03666	0.1265	0.2899
ENSG00000273047	0.851265	0.02349	0.08113	0.2895
ENSG00000167625	0.784996	-0.05941	0.2053	-0.2894
ENSG00000164638	0.851428	0.02772	0.09581	0.2893
ENSG00000200312	0.851428	0.02073	0.07167	0.2892
ENSG00000233369	0.785236	-0.0309	0.1069	-0.289
ENSG00000119231	0.851672	0.04056	0.1404	0.2889
ENSG00000122884	0.785475	-0.03211	0.1113	-0.2886
ENSG00000090565	0.785795	-0.03641	0.1264	-0.288
ENSG00000112773	0.852161	0.04098	0.1422	0.2881
ENSG00000132004	0.852161	0.03813	0.1324	0.2881
ENSG00000185651	0.785795	-0.06631	0.2301	-0.2882
ENSG00000166704	0.852242	0.02635	0.09153	0.2879
ENSG00000116754	0.852324	0.05307	0.1843	0.2879
ENSG00000121966	0.852324	0.03365	0.1169	0.2878
ENSG00000275714	0.852324	0.03415	0.1186	0.2878
ENSG00000102078	0.786034	-0.03613	0.1256	-0.2877
ENSG00000241269	0.786114	-0.03627	0.1261	-0.2876
ENSG00000243708	0.786194	-0.02166	0.07534	-0.2875
ENSG00000108370	0.786274	-0.0291	0.1013	-0.2873
ENSG00000133119	0.852649	0.03691	0.1285	0.2873
ENSG00000225964	0.786274	-0.02228	0.07754	-0.2874
ENSG00000138382	0.786354	-0.02595	0.09035	-0.2872
ENSG00000176915	0.786434	-0.06046	0.2106	-0.2871
ENSG00000272269	0.852812	0.02082	0.07253	0.287
ENSG00000286192	0.852812	0.009931	0.03459	0.2871
ENSG00000115112	0.786514	-0.01495	0.0521	-0.2869
ENSG00000181163	0.852894	0.03108	0.1083	0.2869
ENSG00000198171	0.786594	-0.04604	0.1605	-0.2868
ENSG00000102409	0.853138	0.03602	0.1257	0.2866
ENSG00000213866	0.85322	0.03752	0.131	0.2864
ENSG00000282608	0.786833	-0.01513	0.05284	-0.2864
ENSG00000101417	0.786913	-0.02805	0.09798	-0.2863
ENSG00000261732	0.786993	-0.02703	0.09448	-0.2861
ENSG00000148842	0.853545	0.02702	0.09451	0.2859
ENSG00000081760	0.853627	0.03303	0.1156	0.2858
ENSG00000183726	0.853708	0.04352	0.1523	0.2857
ENSG00000116001	0.85379	0.04103	0.1437	0.2855
ENSG00000134202	0.787392	-0.01462	0.0512	-0.2855
ENSG00000101639	0.853871	0.03362	0.1178	0.2854
ENSG00000156735	0.787472	-0.03372	0.1182	-0.2853
ENSG00000184117	0.853871	0.03858	0.1352	0.2854
ENSG00000144134	0.787552	-0.04003	0.1403	-0.2853
ENSG00000198919	0.854034	0.02971	0.1042	0.2851
ENSG00000105755	0.854115	0.04072	0.1429	0.285
ENSG00000164494	0.787712	-0.03581	0.1257	-0.2849
ENSG00000176293	0.787712	-0.02018	0.07082	-0.285
ENSG00000125944	0.787951	-0.04036	0.1418	-0.2846
ENSG00000164691	0.787951	-0.03862	0.1357	-0.2846
ENSG00000162419	0.788031	-0.03736	0.1314	-0.2844
ENSG00000088766	0.854523	0.02547	0.0896	0.2843
ENSG00000182481	0.788111	-0.04006	0.1409	-0.2843
ENSG00000115107	0.854767	0.02489	0.08766	0.284
ENSG00000135297	0.854767	0.03704	0.1304	0.284
ENSG00000179262	0.788351	-0.03493	0.123	-0.2839
ENSG00000197013	0.788351	-0.02093	0.07372	-0.2839
ENSG00000253924	0.788351	-0.02435	0.08576	-0.2839
ENSG00000280069	0.788351	-0.03727	0.1312	-0.284
ENSG00000117054	0.78859	-0.03731	0.1316	-0.2835
ENSG00000159596	0.78859	-0.03979	0.1403	-0.2836
ENSG00000143727	0.855255	0.03665	0.1295	0.2831
ENSG00000166068	0.789069	-0.0204	0.07216	-0.2827
ENSG00000183484	0.855499	0.03189	0.1128	0.2828
ENSG00000211697	0.789069	-0.01421	0.05027	-0.2827
ENSG00000273472	0.855499	0.03174	0.1122	0.2828
ENSG00000224852	0.789149	-0.02367	0.08374	-0.2826
ENSG00000069974	0.789309	-0.04457	0.1578	-0.2824
ENSG00000102225	0.789309	-0.04722	0.1672	-0.2823
ENSG00000223509	0.855744	0.02153	0.07624	0.2824
ENSG00000111845	0.789389	-0.0387	0.1371	-0.2822
ENSG00000138246	0.789389	-0.03773	0.1337	-0.2822
ENSG00000176928	0.789389	-0.03445	0.122	-0.2822
ENSG00000186871	0.855906	0.03947	0.1399	0.2821
ENSG00000267006	0.855906	0.03477	0.1232	0.2821
ENSG00000272008	0.855906	0.03624	0.1284	0.2821
ENSG00000172456	0.789549	-0.0264	0.09362	-0.282
ENSG00000279766	0.855988	0.03803	0.1349	0.282
ENSG00000183734	0.856069	0.02718	0.09644	0.2818
ENSG00000250771	0.789708	-0.01626	0.05773	-0.2817
ENSG00000152795	0.789788	-0.05784	0.2054	-0.2815
ENSG00000169689	0.789868	-0.03991	0.1418	-0.2814
ENSG00000274460	0.789868	-0.04128	0.1466	-0.2815
ENSG00000279741	0.856476	0.02182	0.0776	0.2811
ENSG00000056558	0.790108	-0.0438	0.1559	-0.281
ENSG00000106991	0.790108	-0.03404	0.1211	-0.281
ENSG00000167074	0.790108	-0.03114	0.1108	-0.2811
ENSG00000287727	0.856558	0.03951	0.1406	0.2811
ENSG00000062725	0.856639	0.03014	0.1073	0.2809
ENSG00000115165	0.856639	0.05106	0.1818	0.2809
ENSG00000142089	0.790267	-0.0101	0.03598	-0.2808
ENSG00000145736	0.790347	-0.01305	0.04649	-0.2807
ENSG00000273828	0.856883	0.04379	0.1561	0.2805
ENSG00000272219	0.790666	-0.03747	0.1337	-0.2802
ENSG00000134575	0.790746	-0.0394	0.1407	-0.28
ENSG00000063978	0.85729	0.06692	0.2391	0.2798
ENSG00000022556	0.857371	0.01399	0.05	0.2797
ENSG00000158406	0.790906	-0.03289	0.1176	-0.2798
ENSG00000184500	0.857371	0.02173	0.07765	0.2798
ENSG00000248101	0.857371	0.01654	0.0591	0.2798
ENSG00000213613	0.857453	0.03615	0.1293	0.2796
ENSG00000004777	0.791066	-0.01599	0.05722	-0.2795
ENSG00000136758	0.791066	-0.04713	0.1687	-0.2794
ENSG00000100271	0.791145	-0.03742	0.1339	-0.2794
ENSG00000163389	0.791145	-0.03059	0.1095	-0.2793
ENSG00000279789	0.857615	0.04529	0.1621	0.2794
ENSG00000119636	0.857697	0.0245	0.08776	0.2792
ENSG00000168802	0.791225	-0.0298	0.1067	-0.2793
ENSG00000279641	0.791225	-0.03223	0.1154	-0.2792
ENSG00000197903	0.857778	0.03825	0.137	0.2792
ENSG00000279106	0.857778	0.03473	0.1244	0.2791
ENSG00000125445	0.858022	0.03861	0.1385	0.2788
ENSG00000134644	0.791545	-0.04277	0.1534	-0.2788
ENSG00000169372	0.791545	-0.03424	0.1229	-0.2787
ENSG00000117308	0.858104	0.03361	0.1206	0.2786
ENSG00000166441	0.791624	-0.03635	0.1305	-0.2785
ENSG00000096384	0.858185	0.04918	0.1766	0.2785
ENSG00000259953	0.791704	-0.03518	0.1263	-0.2785
ENSG00000142794	0.858266	0.01918	0.06892	0.2783
ENSG00000120333	0.791864	-0.04319	0.1553	-0.2781
ENSG00000162542	0.858348	0.03608	0.1297	0.2782
ENSG00000103005	0.791944	-0.03759	0.1352	-0.2781
ENSG00000123200	0.791944	-0.0425	0.1528	-0.2781
ENSG00000248905	0.85851	0.007171	0.02579	0.278
ENSG00000284669	0.85851	0.03105	0.1117	0.2779
ENSG00000166896	0.858592	0.01932	0.06956	0.2778
ENSG00000013503	0.858673	0.03884	0.1399	0.2777
ENSG00000224288	0.792183	-0.0237	0.08536	-0.2777
ENSG00000244490	0.858673	0.03264	0.1176	0.2776
ENSG00000258752	0.858754	0.0303	0.1092	0.2775
ENSG00000240065	0.858836	0.0334	0.1204	0.2774
ENSG00000186431	0.792582	-0.02466	0.08903	-0.277
ENSG00000268658	0.792742	-0.01985	0.07171	-0.2768
ENSG00000078674	0.792822	-0.03545	0.1282	-0.2766
ENSG00000103994	0.859324	0.04823	0.1743	0.2766
ENSG00000124772	0.792981	-0.0229	0.08288	-0.2763
ENSG00000260808	0.793141	-0.03473	0.1258	-0.2761
ENSG00000274979	0.859649	0.02693	0.09753	0.2761
ENSG00000225914	0.793221	-0.02423	0.08781	-0.276
ENSG00000163659	0.859812	0.03759	0.1362	0.2759
ENSG00000286116	0.793381	-0.02957	0.1072	-0.2758
ENSG00000068438	0.79346	-0.04604	0.1671	-0.2756
ENSG00000089737	0.79346	-0.041	0.1488	-0.2756
ENSG00000204231	0.79346	-0.05787	0.21	-0.2756
ENSG00000213316	0.859974	0.03043	0.1104	0.2756
ENSG00000170153	0.79354	-0.01626	0.05903	-0.2754
ENSG00000167306	0.860218	0.02804	0.1019	0.2752
ENSG00000176749	0.860218	0.02065	0.07501	0.2753
ENSG00000198034	0.860218	0.05339	0.194	0.2752
ENSG00000135164	0.793859	-0.0539	0.196	-0.2749
ENSG00000254887	0.793939	-0.03562	0.1296	-0.2748
ENSG00000161021	0.860544	0.04213	0.1534	0.2746
ENSG00000218313	0.794019	-0.04076	0.1484	-0.2747
ENSG00000166321	0.860625	0.03415	0.1244	0.2746
ENSG00000279891	0.794099	-0.03871	0.141	-0.2746
ENSG00000020256	0.794179	-0.04131	0.1505	-0.2744
ENSG00000125977	0.794418	-0.05644	0.206	-0.274
ENSG00000236213	0.86095	0.02878	0.105	0.274
ENSG00000237399	0.794418	-0.02553	0.09316	-0.2741
ENSG00000270276	0.794498	-0.01266	0.04623	-0.2739
ENSG00000150687	0.794578	-0.01928	0.07041	-0.2738
ENSG00000182919	0.794578	-0.0307	0.1121	-0.2738
ENSG00000103018	0.861194	0.02743	0.1003	0.2736
ENSG00000099821	0.861357	0.03468	0.1268	0.2734
ENSG00000063761	0.794897	-0.0213	0.07797	-0.2732
ENSG00000150433	0.794977	-0.02515	0.09207	-0.2731
ENSG00000245848	0.794977	-0.02986	0.1093	-0.2731
ENSG00000250569	0.794977	-0.03665	0.1342	-0.2731
ENSG00000038210	0.861601	0.03386	0.1241	0.273
ENSG00000151239	0.861601	0.02746	0.1006	0.273
ENSG00000131484	0.861682	0.01791	0.06563	0.2728
ENSG00000249626	0.862007	0.03268	0.12	0.2723
ENSG00000214212	0.86217	0.04486	0.1649	0.272
ENSG00000171298	0.795695	-0.02738	0.1007	-0.272
ENSG00000205238	0.795854	-0.0179	0.06591	-0.2716
ENSG00000113387	0.795934	-0.03223	0.1187	-0.2716
ENSG00000011376	0.862576	0.02636	0.0971	0.2714
ENSG00000198464	0.862739	0.03354	0.1237	0.2712
ENSG00000171223	0.86282	0.04809	0.1774	0.271
ENSG00000016864	0.796333	-0.04058	0.1498	-0.2708
ENSG00000133104	0.796493	-0.02603	0.09618	-0.2706
ENSG00000267321	0.796493	-0.03789	0.14	-0.2707
ENSG00000283122	0.863064	0.03211	0.1186	0.2707
ENSG00000113761	0.863145	0.02923	0.108	0.2705
ENSG00000169223	0.863145	0.05065	0.1872	0.2705
ENSG00000262633	0.796573	-0.01248	0.04614	-0.2705
ENSG00000214659	0.863307	0.02169	0.08026	0.2703
ENSG00000144026	0.86347	0.02563	0.09492	0.27
ENSG00000164091	0.796892	-0.07875	0.2917	-0.27
ENSG00000139044	0.863551	0.014	0.05187	0.2699
ENSG00000135253	0.797051	-0.03069	0.1137	-0.2698
ENSG00000215908	0.797131	-0.02517	0.09339	-0.2696
ENSG00000251013	0.863714	0.02438	0.09043	0.2696
ENSG00000075407	0.797291	-0.02021	0.07502	-0.2693
ENSG00000226167	0.797291	-0.03178	0.118	-0.2693
ENSG00000123728	0.79737	-0.03059	0.1136	-0.2692
ENSG00000185567	0.863957	0.01823	0.06773	0.2692
ENSG00000279035	0.79745	-0.02871	0.1067	-0.2691
ENSG00000071889	0.86412	0.03156	0.1174	0.2689
ENSG00000223960	0.86412	0.03233	0.1202	0.269
ENSG00000230551	0.86412	0.05649	0.2101	0.2689
ENSG00000242086	0.79761	-0.01909	0.07099	-0.2689
ENSG00000253948	0.79761	-0.0259	0.09636	-0.2688
ENSG00000108528	0.797849	-0.04514	0.1682	-0.2684
ENSG00000144712	0.864445	0.02085	0.07767	0.2684
ENSG00000165568	0.864445	0.01776	0.06617	0.2684
ENSG00000182141	0.797929	-0.02287	0.08522	-0.2683
ENSG00000213780	0.797929	-0.02896	0.1079	-0.2683
ENSG00000259431	0.864526	0.02883	0.1075	0.2683
ENSG00000254911	0.798009	-0.02526	0.09418	-0.2682
ENSG00000197050	0.864689	0.01984	0.074	0.2681
ENSG00000136682	0.798168	-0.02828	0.1055	-0.268
ENSG00000026508	0.864851	0.04157	0.1552	0.2678
ENSG00000233178	0.798248	-0.02122	0.07924	-0.2678
ENSG00000089876	0.798328	-0.02861	0.1069	-0.2676
ENSG00000063660	0.865014	0.0311	0.1163	0.2675
ENSG00000252481	0.798408	-0.0239	0.08933	-0.2675
ENSG00000140987	0.865095	0.03497	0.1308	0.2674
ENSG00000175322	0.865095	0.02404	0.0899	0.2674
ENSG00000177646	0.865095	0.04306	0.161	0.2674
ENSG00000197713	0.798487	-0.02963	0.1108	-0.2674
ENSG00000239789	0.798487	-0.03424	0.128	-0.2674
ENSG00000125633	0.865176	0.03229	0.1208	0.2672
ENSG00000162194	0.865339	0.03078	0.1153	0.2669
ENSG00000235655	0.798727	-0.03102	0.1162	-0.267
ENSG00000272103	0.865339	0.0361	0.1352	0.267
ENSG00000134825	0.86542	0.03889	0.1457	0.2669
ENSG00000149311	0.798806	-0.05333	0.1998	-0.2669
ENSG00000197915	0.86542	0.02387	0.08942	0.2669
ENSG00000197157	0.865501	0.04222	0.1583	0.2667
ENSG00000110002	0.798966	-0.02575	0.09658	-0.2666
ENSG00000159433	0.799205	-0.03094	0.1162	-0.2662
ENSG00000159915	0.799205	-0.026	0.09766	-0.2663
ENSG00000183682	0.865826	0.02171	0.08156	0.2662
ENSG00000258559	0.865826	0.03422	0.1286	0.2662
ENSG00000149639	0.799285	-0.02605	0.09789	-0.2662
ENSG00000115758	0.865988	0.02561	0.09629	0.266
ENSG00000285653	0.799365	-0.03318	0.1247	-0.266
ENSG00000115084	0.799445	-0.03694	0.1389	-0.2658
ENSG00000128708	0.799445	-0.03313	0.1246	-0.2658
ENSG00000213585	0.799445	-0.04694	0.1766	-0.2658
ENSG00000184640	0.799684	-0.07102	0.2675	-0.2655
ENSG00000226791	0.866313	0.0305	0.1149	0.2654
ENSG00000129128	0.799764	-0.0328	0.1236	-0.2653
ENSG00000101442	0.866476	0.0422	0.1592	0.2651
ENSG00000008311	0.799923	-0.02196	0.08287	-0.265
ENSG00000140718	0.799923	-0.02929	0.1105	-0.2651
ENSG00000126698	0.800162	-0.05063	0.1913	-0.2647
ENSG00000185246	0.866882	0.0255	0.0964	0.2645
ENSG00000214140	0.800242	-0.02302	0.08702	-0.2645
ENSG00000156482	0.800402	-0.03802	0.1438	-0.2643
ENSG00000110514	0.867288	0.03884	0.1472	0.2639
ENSG00000121579	0.867288	0.03322	0.1259	0.2638
ENSG00000188707	0.8008	-0.02253	0.08547	-0.2636
ENSG00000163931	0.80088	-0.04239	0.1609	-0.2635
ENSG00000137767	0.867612	0.04919	0.1868	0.2634
ENSG00000198799	0.80096	-0.02693	0.1023	-0.2633
ENSG00000249661	0.867612	0.02819	0.1071	0.2634
ENSG00000008086	0.80104	-0.0286	0.1087	-0.2632
ENSG00000124802	0.801119	-0.03023	0.1149	-0.2631
ENSG00000164346	0.801119	-0.02715	0.1032	-0.2632
ENSG00000137501	0.867856	0.02087	0.07938	0.2629
ENSG00000164751	0.801199	-0.02925	0.1112	-0.263
ENSG00000165025	0.867856	0.03926	0.1493	0.263
ENSG00000203950	0.867856	0.03898	0.1482	0.263
ENSG00000270108	0.801279	-0.03633	0.1382	-0.2628
ENSG00000100767	0.868181	0.03662	0.1395	0.2625
ENSG00000236682	0.868262	0.01745	0.06651	0.2624
ENSG00000270011	0.801598	-0.02011	0.07667	-0.2623
ENSG00000284690	0.801678	-0.01466	0.05592	-0.2622
ENSG00000226800	0.868587	0.02563	0.09791	0.2618
ENSG00000282826	0.801917	-0.01865	0.07126	-0.2618
ENSG00000076984	0.801997	-0.04799	0.1834	-0.2617
ENSG00000105205	0.868668	0.009536	0.03644	0.2617
ENSG00000010292	0.802076	-0.03199	0.1223	-0.2615
ENSG00000269910	0.868749	0.02684	0.1026	0.2615
ENSG00000146425	0.802156	-0.03785	0.1448	-0.2614
ENSG00000170161	0.868911	0.01723	0.06593	0.2613
ENSG00000007341	0.802316	-0.03759	0.144	-0.2611
ENSG00000103888	0.868992	0.02182	0.08353	0.2612
ENSG00000136158	0.868992	0.02681	0.1027	0.2612
ENSG00000107185	0.802395	-0.04716	0.1807	-0.261
ENSG00000120318	0.802395	-0.03081	0.118	-0.261
ENSG00000139998	0.802395	-0.02715	0.104	-0.2611
ENSG00000141642	0.869074	0.0334	0.128	0.261
ENSG00000160752	0.802395	-0.0456	0.1747	-0.261
ENSG00000236830	0.869074	0.02259	0.08657	0.261
ENSG00000099995	0.802475	-0.04262	0.1633	-0.261
ENSG00000161040	0.802714	-0.01756	0.06743	-0.2605
ENSG00000157881	0.869561	0.0485	0.1863	0.2603
ENSG00000169221	0.803033	-0.06307	0.2426	-0.26
ENSG00000178980	0.869723	0.04088	0.1572	0.26
ENSG00000188092	0.869723	0.02885	0.111	0.26
ENSG00000211721	0.869723	0.02093	0.08054	0.2599
ENSG00000128654	0.803113	-0.02769	0.1066	-0.2598
ENSG00000165689	0.869804	0.03491	0.1344	0.2598
ENSG00000119950	0.803193	-0.02582	0.09941	-0.2598
ENSG00000188342	0.803193	-0.03742	0.1441	-0.2597
ENSG00000132005	0.869966	0.02758	0.1063	0.2596
ENSG00000213625	0.803272	-0.03153	0.1215	-0.2596
ENSG00000120948	0.870129	0.04558	0.1758	0.2593
ENSG00000237765	0.803432	-0.03179	0.1225	-0.2594
ENSG00000235437	0.803512	-0.03942	0.1521	-0.2592
ENSG00000198554	0.803591	-0.0241	0.09304	-0.2591
ENSG00000204590	0.870291	0.02565	0.09899	0.2591
ENSG00000112851	0.803671	-0.03023	0.1167	-0.259
ENSG00000160654	0.870372	0.03038	0.1173	0.2589
ENSG00000237788	0.870372	0.03286	0.1269	0.259
ENSG00000118246	0.870453	0.02804	0.1083	0.2588
ENSG00000137171	0.870453	0.03162	0.1222	0.2588
ENSG00000173141	0.803751	-0.04238	0.1638	-0.2588
ENSG00000181031	0.803751	-0.0206	0.07958	-0.2588
ENSG00000275464	0.803831	-0.01231	0.04759	-0.2587
ENSG00000156697	0.870616	0.0433	0.1674	0.2586
ENSG00000125430	0.870697	0.03042	0.1177	0.2584
ENSG00000285693	0.870697	0.03448	0.1334	0.2585
ENSG00000255240	0.870778	0.0241	0.09333	0.2583
ENSG00000100450	0.804149	-0.01512	0.05858	-0.2582
ENSG00000113742	0.804149	-0.03745	0.145	-0.2582
ENSG00000225886	0.870859	0.02559	0.09908	0.2582
ENSG00000130703	0.87094	0.0554	0.2146	0.2581
ENSG00000153975	0.804389	-0.03438	0.1334	-0.2577
ENSG00000121281	0.871183	0.04695	0.1822	0.2577
ENSG00000230587	0.871183	0.01669	0.06477	0.2577
ENSG00000262468	0.804468	-0.02683	0.1041	-0.2577
ENSG00000154764	0.804548	-0.01918	0.07445	-0.2576
ENSG00000173372	0.871265	0.01674	0.06503	0.2575
ENSG00000279253	0.871265	0.04042	0.1569	0.2576
ENSG00000288709	0.871265	0.004873	0.01892	0.2576
ENSG00000102241	0.871346	0.03473	0.1349	0.2574
ENSG00000186106	0.804628	-0.03107	0.1207	-0.2574
ENSG00000111215	0.804707	-0.02195	0.08534	-0.2573
ENSG00000114670	0.804707	-0.02366	0.09195	-0.2573
ENSG00000120533	0.871427	0.03235	0.1257	0.2573
ENSG00000196236	0.804707	-0.02645	0.1028	-0.2573
ENSG00000092295	0.804867	-0.02286	0.08896	-0.257
ENSG00000099968	0.804867	-0.03871	0.1506	-0.257
ENSG00000187922	0.804947	-0.02026	0.07887	-0.2569
ENSG00000198912	0.87167	0.04518	0.1759	0.2569
ENSG00000260772	0.804947	-0.03134	0.122	-0.2569
ENSG00000272758	0.804947	-0.03056	0.119	-0.2568
ENSG00000149187	0.805026	-0.05646	0.2199	-0.2567
ENSG00000260549	0.805026	-0.0134	0.05222	-0.2567
ENSG00000272494	0.871832	0.0274	0.1068	0.2566
ENSG00000130590	0.805186	-0.02604	0.1015	-0.2565
ENSG00000276141	0.805186	-0.02262	0.08821	-0.2565
ENSG00000267493	0.871995	0.04243	0.1655	0.2564
ENSG00000211673	0.805425	-0.01797	0.07016	-0.2561
ENSG00000054983	0.805505	-0.03061	0.1195	-0.256
ENSG00000143179	0.872319	0.02463	0.09625	0.2558
ENSG00000113273	0.805664	-0.03313	0.1296	-0.2557
ENSG00000143622	0.8724	0.03179	0.1243	0.2557
ENSG00000181915	0.8724	0.04707	0.1841	0.2557
ENSG00000163950	0.805824	-0.03668	0.1436	-0.2554
ENSG00000269086	0.805824	-0.03986	0.156	-0.2555
ENSG00000258352	0.805903	-0.0321	0.1257	-0.2553
ENSG00000183291	0.872725	0.04653	0.1823	0.2552
ENSG00000130749	0.872806	0.04002	0.1569	0.255
ENSG00000134255	0.872806	0.04012	0.1573	0.2551
ENSG00000132768	0.806142	-0.03305	0.1296	-0.255
ENSG00000228314	0.806222	-0.008644	0.03392	-0.2548
ENSG00000256537	0.806302	-0.04365	0.1714	-0.2547
ENSG00000148655	0.873292	0.01585	0.0623	0.2543
ENSG00000074935	0.873374	0.03044	0.1197	0.2542
ENSG00000232300	0.873455	0.01724	0.06785	0.2541
ENSG00000101888	0.80678	-0.03079	0.1213	-0.2539
ENSG00000153006	0.873536	0.02078	0.08185	0.2539
ENSG00000204568	0.873536	0.0337	0.1327	0.2539
ENSG00000278463	0.873536	0.02213	0.08716	0.254
ENSG00000126461	0.806939	-0.0518	0.2042	-0.2537
ENSG00000107959	0.873779	0.03562	0.1405	0.2535
ENSG00000142751	0.807019	-0.02535	0.09999	-0.2535
ENSG00000165914	0.873941	0.01787	0.07056	0.2532
ENSG00000233327	0.807258	-0.005904	0.02332	-0.2532
ENSG00000224216	0.874103	0.01966	0.0777	0.253
ENSG00000244693	0.874103	0.01178	0.04655	0.253
ENSG00000119965	0.874184	0.01987	0.07858	0.2528
ENSG00000115464	0.807577	-0.04806	0.1902	-0.2527
ENSG00000048649	0.874509	0.02817	0.1117	0.2523
ENSG00000110841	0.807816	-0.02	0.07929	-0.2522
ENSG00000212643	0.87459	0.01251	0.04959	0.2522
ENSG00000259940	0.807816	-0.03425	0.1358	-0.2522
ENSG00000177879	0.807896	-0.03953	0.1568	-0.2521
ENSG00000205937	0.874752	0.07044	0.2796	0.252
ENSG00000175550	0.874833	0.03836	0.1523	0.2518
ENSG00000214654	0.874833	0.02579	0.1024	0.2518
ENSG00000283765	0.808055	-0.0178	0.07068	-0.2518
ENSG00000116151	0.874914	0.03012	0.1197	0.2516
ENSG00000198502	0.874914	0.003569	0.01418	0.2517
ENSG00000135835	0.808215	-0.03321	0.132	-0.2516
ENSG00000189190	0.874995	0.01603	0.06369	0.2516
ENSG00000047230	0.875076	0.02848	0.1132	0.2515
ENSG00000092529	0.808294	-0.04039	0.1606	-0.2515
ENSG00000113810	0.808294	-0.02866	0.114	-0.2515
ENSG00000140043	0.808294	-0.01989	0.07914	-0.2514
ENSG00000259772	0.875076	0.02607	0.1037	0.2515
ENSG00000159882	0.875238	0.02602	0.1036	0.2511
ENSG00000229852	0.808454	-0.02606	0.1037	-0.2512
ENSG00000284874	0.808852	-0.01272	0.05077	-0.2506
ENSG00000112200	0.875725	0.03124	0.1248	0.2504
ENSG00000151883	0.875725	0.04827	0.1927	0.2505
ENSG00000228192	0.875806	0.02252	0.08995	0.2503
ENSG00000148498	0.809091	-0.02108	0.08425	-0.2502
ENSG00000186787	0.875887	0.02494	0.09968	0.2502
ENSG00000152223	0.809171	-0.03674	0.1469	-0.25
ENSG00000170298	0.875968	0.0129	0.0516	0.25
ENSG00000179562	0.875968	0.05122	0.2049	0.25
ENSG00000131848	0.876049	0.03079	0.1232	0.2499
ENSG00000137210	0.876049	0.03652	0.1462	0.2499
ENSG00000211696	0.876049	0.02177	0.08711	0.25
ENSG00000111817	0.87613	0.0272	0.1089	0.2498
ENSG00000131779	0.80933	-0.03433	0.1375	-0.2498
ENSG00000106608	0.80941	-0.03367	0.1349	-0.2496
ENSG00000196757	0.876292	0.04262	0.1708	0.2495
ENSG00000123154	0.809569	-0.03256	0.1306	-0.2494
ENSG00000165502	0.876373	0.03603	0.1445	0.2494
ENSG00000029725	0.876535	0.03458	0.1388	0.2491
ENSG00000263482	0.876535	0.02853	0.1145	0.2491
ENSG00000157823	0.809808	-0.03384	0.1359	-0.249
ENSG00000144535	0.876778	0.04367	0.1756	0.2487
ENSG00000214655	0.809968	-0.04104	0.165	-0.2488
ENSG00000095485	0.810047	-0.03317	0.1334	-0.2486
ENSG00000145113	0.810127	-0.01712	0.06889	-0.2485
ENSG00000241837	0.87694	0.03742	0.1506	0.2485
ENSG00000096968	0.877021	0.03747	0.1509	0.2483
ENSG00000196678	0.810286	-0.02143	0.08637	-0.2482
ENSG00000100490	0.877183	0.01811	0.07298	0.2481
ENSG00000177084	0.810366	-0.0259	0.1044	-0.2481
ENSG00000040341	0.810446	-0.02984	0.1203	-0.248
ENSG00000171045	0.810446	-0.02675	0.1079	-0.2479
ENSG00000182606	0.810446	-0.05387	0.2173	-0.2479
ENSG00000206530	0.877264	0.01694	0.06831	0.248
ENSG00000130810	0.810526	-0.02919	0.1177	-0.2479
ENSG00000174004	0.877346	0.03593	0.145	0.2478
ENSG00000081154	0.810605	-0.03488	0.1408	-0.2477
ENSG00000124570	0.877427	0.02857	0.1154	0.2477
ENSG00000175334	0.877508	0.04036	0.163	0.2476
ENSG00000185220	0.877751	0.04058	0.1642	0.2471
ENSG00000285886	0.877832	0.03338	0.1351	0.2471
ENSG00000254363	0.877913	0.01971	0.07984	0.2469
ENSG00000270427	0.811083	-0.03563	0.1443	-0.2469
ENSG00000134452	0.877994	0.03901	0.158	0.2469
ENSG00000225864	0.877994	0.01932	0.07828	0.2468
ENSG00000006025	0.811322	-0.02866	0.1162	-0.2466
ENSG00000165923	0.811322	-0.02066	0.08384	-0.2465
ENSG00000168569	0.878156	0.03864	0.1568	0.2465
ENSG00000135486	0.811402	-0.0338	0.1371	-0.2465
ENSG00000186470	0.811402	-0.01456	0.0591	-0.2464
ENSG00000280604	0.811402	-0.01918	0.07783	-0.2465
ENSG00000182841	0.878318	0.03233	0.1313	0.2463
ENSG00000123610	0.811561	-0.01863	0.07567	-0.2462
ENSG00000034152	0.811641	-0.02049	0.08329	-0.246
ENSG00000056097	0.811641	-0.03652	0.1485	-0.246
ENSG00000163660	0.87848	0.04857	0.1974	0.246
ENSG00000170919	0.87848	0.03006	0.1222	0.246
ENSG00000255200	0.87848	0.01977	0.08034	0.246
ENSG00000162434	0.878642	0.05747	0.2339	0.2457
ENSG00000134256	0.812199	-0.01393	0.05684	-0.2451
ENSG00000146426	0.812199	-0.01588	0.06479	-0.2451
ENSG00000176476	0.879047	0.03607	0.1472	0.2451
ENSG00000241127	0.879209	0.03227	0.1318	0.2448
ENSG00000249348	0.879209	0.03288	0.1343	0.2448
ENSG00000242082	0.87929	0.01047	0.04278	0.2447
ENSG00000213722	0.812517	-0.03097	0.1266	-0.2446
ENSG00000141655	0.812597	-0.01347	0.05508	-0.2445
ENSG00000265142	0.812597	-0.03042	0.1244	-0.2445
ENSG00000189068	0.812677	-0.01368	0.05598	-0.2444
ENSG00000279880	0.812677	-0.03533	0.1446	-0.2443
ENSG00000105723	0.812836	-0.04049	0.1659	-0.244
ENSG00000159921	0.812836	-0.03498	0.1433	-0.2441
ENSG00000163125	0.879776	0.05407	0.2216	0.244
ENSG00000198856	0.812916	-0.03769	0.1545	-0.2439
ENSG00000182195	0.813075	-0.01752	0.07188	-0.2437
ENSG00000177830	0.880019	0.02928	0.1202	0.2435
ENSG00000100034	0.880181	0.02351	0.09666	0.2433
ENSG00000151135	0.880262	0.0263	0.1082	0.2432
ENSG00000196458	0.880262	0.01865	0.07667	0.2432
ENSG00000184923	0.813473	-0.01645	0.06767	-0.2431
ENSG00000237945	0.813473	-0.01574	0.06475	-0.2431
ENSG00000260103	0.880505	0.02133	0.08784	0.2428
ENSG00000121644	0.880586	0.03888	0.1603	0.2426
ENSG00000196588	0.813792	-0.0491	0.2024	-0.2425
ENSG00000129521	0.880829	0.01977	0.08159	0.2423
ENSG00000140262	0.880829	0.03271	0.135	0.2422
ENSG00000135951	0.814031	-0.01828	0.07548	-0.2422
ENSG00000263465	0.814031	-0.0325	0.1342	-0.2421
ENSG00000099899	0.880991	0.03685	0.1523	0.242
ENSG00000077585	0.81419	-0.02491	0.103	-0.2419
ENSG00000131781	0.81419	-0.03452	0.1427	-0.2419
ENSG00000232995	0.81419	-0.02989	0.1236	-0.2419
ENSG00000177683	0.881152	0.02774	0.1147	0.2418
ENSG00000198246	0.81427	-0.03473	0.1436	-0.2418
ENSG00000215375	0.881233	0.02651	0.1097	0.2416
ENSG00000161800	0.881314	0.01797	0.07438	0.2415
ENSG00000111653	0.881395	0.03946	0.1635	0.2414
ENSG00000197465	0.814509	-0.02004	0.08304	-0.2414
ENSG00000280033	0.881476	0.03369	0.1396	0.2413
ENSG00000138663	0.881557	0.02731	0.1133	0.2411
ENSG00000272595	0.814748	-0.007697	0.03194	-0.241
ENSG00000229644	0.881719	0.006995	0.02904	0.2408
ENSG00000110628	0.814907	-0.01649	0.06849	-0.2407
ENSG00000147419	0.815066	-0.0235	0.09772	-0.2405
ENSG00000238227	0.815066	-0.04974	0.2068	-0.2405
ENSG00000271959	0.882124	0.02486	0.1035	0.2403
ENSG00000164040	0.882205	0.03442	0.1434	0.24
ENSG00000119280	0.882529	0.02264	0.09454	0.2395
ENSG00000125462	0.815624	-0.01925	0.08036	-0.2396
ENSG00000158427	0.815624	-0.02684	0.112	-0.2396
ENSG00000269374	0.815703	-0.03056	0.1276	-0.2395
ENSG00000287970	0.815703	-0.01139	0.04756	-0.2394
ENSG00000006744	0.882691	0.03544	0.1481	0.2393
ENSG00000197608	0.815783	-0.02879	0.1203	-0.2393
ENSG00000258930	0.882691	0.02896	0.1211	0.2393
ENSG00000259924	0.882691	0.02655	0.111	0.2392
ENSG00000240303	0.882772	0.02371	0.0991	0.2392
ENSG00000112419	0.816181	-0.02455	0.1028	-0.2387
ENSG00000213066	0.883095	0.01787	0.0749	0.2386
ENSG00000213871	0.816181	-0.03338	0.1399	-0.2386
ENSG00000257390	0.883257	0.01684	0.07066	0.2384
ENSG00000057294	0.81642	-0.01864	0.07823	-0.2383
ENSG00000272037	0.816818	-0.03454	0.1454	-0.2376
ENSG00000114374	0.883824	0.02882	0.1214	0.2374
ENSG00000127995	0.816898	-0.02723	0.1147	-0.2375
ENSG00000204920	0.883824	0.01864	0.07852	0.2374
ENSG00000286411	0.883824	0.02717	0.1144	0.2375
ENSG00000114125	0.816977	-0.02733	0.1151	-0.2373
ENSG00000204172	0.816977	-0.01557	0.06557	-0.2374
ENSG00000259488	0.817057	-0.008211	0.03462	-0.2372
ENSG00000143537	0.884066	0.02503	0.1056	0.2371
ENSG00000090661	0.817216	-0.02238	0.09442	-0.237
ENSG00000152433	0.884147	0.01943	0.08197	0.237
ENSG00000112941	0.817296	-0.03507	0.148	-0.2369
ENSG00000259248	0.817296	-0.03321	0.1402	-0.2369
ENSG00000125731	0.817376	-0.03393	0.1433	-0.2367
ENSG00000204860	0.884309	0.01809	0.07645	0.2367
ENSG00000162825	0.88439	0.02422	0.1023	0.2367
ENSG00000170967	0.88439	0.02643	0.1117	0.2366
ENSG00000163110	0.817614	-0.02647	0.112	-0.2364
ENSG00000101940	0.817694	-0.02635	0.1115	-0.2363
ENSG00000152217	0.884633	0.02799	0.1185	0.2362
ENSG00000091592	0.817774	-0.03249	0.1376	-0.2361
ENSG00000100412	0.884714	0.05657	0.2397	0.236
ENSG00000105607	0.884795	0.0299	0.1267	0.2359
ENSG00000169519	0.817853	-0.02265	0.096	-0.236
ENSG00000223972	0.817853	-0.01297	0.055	-0.2359
ENSG00000237940	0.884876	0.0176	0.07461	0.2359
ENSG00000005249	0.818092	-0.01654	0.07021	-0.2356
ENSG00000151093	0.885118	0.02068	0.08785	0.2354
ENSG00000174996	0.885118	0.02564	0.1089	0.2354
ENSG00000196642	0.818172	-0.04706	0.1999	-0.2355
ENSG00000169398	0.885199	0.01956	0.08309	0.2354
ENSG00000165355	0.88528	0.02455	0.1044	0.2351
ENSG00000274767	0.818331	-0.009617	0.04088	-0.2352
ENSG00000138279	0.885361	0.0407	0.1731	0.2351
ENSG00000183562	0.818411	-0.03703	0.1575	-0.2351
ENSG00000189362	0.818411	-0.02236	0.09515	-0.235
ENSG00000255571	0.885361	0.01743	0.07416	0.2351
ENSG00000100147	0.81849	-0.04099	0.1744	-0.235
ENSG00000108679	0.81849	-0.02142	0.09118	-0.2349
ENSG00000168071	0.885523	0.03614	0.1539	0.2348
ENSG00000251546	0.81857	-0.01259	0.05361	-0.2348
ENSG00000276136	0.81857	-0.03226	0.1374	-0.2348
ENSG00000165675	0.81865	-0.02309	0.09841	-0.2347
ENSG00000156966	0.885685	0.01881	0.0802	0.2345
ENSG00000134470	0.885766	0.02533	0.1081	0.2344
ENSG00000115484	0.818888	-0.03599	0.1536	-0.2343
ENSG00000212916	0.885846	0.02844	0.1214	0.2342
ENSG00000102362	0.819127	-0.01308	0.05592	-0.2339
ENSG00000204475	0.819207	-0.02107	0.09012	-0.2338
ENSG00000253558	0.819287	-0.0294	0.1258	-0.2337
ENSG00000288722	0.886332	0.013	0.05566	0.2335
ENSG00000204271	0.819446	-0.02802	0.12	-0.2334
ENSG00000221823	0.886413	0.03531	0.1513	0.2334
ENSG00000139163	0.819764	-0.03917	0.1682	-0.2329
ENSG00000087258	0.819844	-0.01467	0.06301	-0.2328
ENSG00000173660	0.886817	0.03311	0.1422	0.2328
ENSG00000212123	0.886817	0.03	0.1289	0.2328
ENSG00000204351	0.819923	-0.03329	0.1431	-0.2326
ENSG00000214279	0.886898	0.01605	0.06903	0.2326
ENSG00000278845	0.886898	0.03708	0.1595	0.2326
ENSG00000070814	0.820083	-0.03594	0.1546	-0.2324
ENSG00000234741	0.820083	-0.02556	0.11	-0.2323
ENSG00000253159	0.88706	0.01694	0.0729	0.2324
ENSG00000272447	0.88706	0.02098	0.09028	0.2324
ENSG00000110906	0.887141	0.02869	0.1235	0.2322
ENSG00000130725	0.887141	0.03958	0.1704	0.2323
ENSG00000169116	0.820162	-0.01823	0.07848	-0.2322
ENSG00000107815	0.887222	0.02523	0.1087	0.2321
ENSG00000224383	0.887222	0.03618	0.1559	0.2321
ENSG00000151612	0.887302	0.02127	0.09169	0.2319
ENSG00000266053	0.887302	0.03166	0.1365	0.2319
ENSG00000130347	0.887383	0.02394	0.1033	0.2318
ENSG00000164136	0.820401	-0.02159	0.09312	-0.2318
ENSG00000175387	0.887383	0.03239	0.1397	0.2318
ENSG00000111639	0.887545	0.0297	0.1282	0.2316
ENSG00000100478	0.887626	0.03104	0.1341	0.2314
ENSG00000267023	0.82064	-0.03054	0.132	-0.2314
ENSG00000272602	0.82064	-0.01502	0.0649	-0.2315
ENSG00000279700	0.82064	-0.03345	0.1445	-0.2314
ENSG00000067066	0.820719	-0.04112	0.1778	-0.2313
ENSG00000086712	0.820719	-0.04257	0.1841	-0.2313
ENSG00000004766	0.820799	-0.02219	0.09595	-0.2313
ENSG00000081014	0.820799	-0.02309	0.09987	-0.2312
ENSG00000165238	0.820799	-0.01588	0.0687	-0.2312
ENSG00000279481	0.887949	0.0299	0.1295	0.231
ENSG00000213965	0.821038	-0.03845	0.1666	-0.2308
ENSG00000267419	0.821038	-0.02791	0.1209	-0.2308
ENSG00000272563	0.821038	-0.02386	0.1034	-0.2308
ENSG00000164576	0.821118	-0.02806	0.1216	-0.2307
ENSG00000215440	0.821118	-0.04268	0.185	-0.2307
ENSG00000264278	0.821197	-0.02997	0.13	-0.2305
ENSG00000164190	0.821356	-0.03202	0.1391	-0.2303
ENSG00000223804	0.821356	-0.01392	0.06045	-0.2303
ENSG00000154945	0.888515	0.04087	0.1777	0.23
ENSG00000156127	0.821516	-0.03041	0.1321	-0.2301
ENSG00000164022	0.821516	-0.03744	0.1628	-0.23
ENSG00000197779	0.888515	0.01481	0.06438	0.2301
ENSG00000072858	0.888596	0.02921	0.1271	0.2299
ENSG00000151779	0.821595	-0.03627	0.1578	-0.2299
ENSG00000175595	0.888677	0.01879	0.0818	0.2297
ENSG00000279413	0.888758	0.02388	0.104	0.2296
ENSG00000150594	0.821914	-0.01864	0.08125	-0.2294
ENSG00000251791	0.88892	0.022	0.09592	0.2294
ENSG00000257279	0.889	0.02751	0.12	0.2293
ENSG00000153896	0.822152	-0.0272	0.1188	-0.229
ENSG00000168209	0.822152	-0.01422	0.06207	-0.229
ENSG00000259522	0.822152	-0.01292	0.05644	-0.229
ENSG00000115590	0.822232	-0.02254	0.09847	-0.2289
ENSG00000204001	0.889324	0.01035	0.04526	0.2287
ENSG00000213047	0.822471	-0.02961	0.1296	-0.2285
ENSG00000121653	0.82255	-0.01803	0.07898	-0.2283
ENSG00000251600	0.82255	-0.01428	0.06253	-0.2284
ENSG00000259984	0.82255	-0.01597	0.06994	-0.2283
ENSG00000274600	0.82255	-0.01175	0.05145	-0.2284
ENSG00000140463	0.889647	0.02652	0.1162	0.2282
ENSG00000186919	0.889647	0.02915	0.1277	0.2283
ENSG00000163539	0.889809	0.02708	0.1188	0.228
ENSG00000287466	0.822789	-0.02735	0.12	-0.2279
ENSG00000175564	0.822869	-0.02521	0.1106	-0.2279
ENSG00000115419	0.822948	-0.03814	0.1676	-0.2277
ENSG00000205726	0.88997	0.01673	0.07347	0.2277
ENSG00000198960	0.890051	0.02515	0.1105	0.2276
ENSG00000049618	0.890132	0.06079	0.2672	0.2275
ENSG00000099341	0.823107	-0.04502	0.1979	-0.2275
ENSG00000156504	0.823187	-0.02895	0.1273	-0.2273
ENSG00000286809	0.823187	-0.03295	0.1449	-0.2274
ENSG00000139687	0.823267	-0.02319	0.1021	-0.2272
ENSG00000131187	0.890375	0.02313	0.1018	0.2271
ENSG00000237798	0.890375	0.03053	0.1345	0.227
ENSG00000141873	0.890455	0.03408	0.1502	0.2269
ENSG00000198689	0.823585	-0.03174	0.1401	-0.2266
ENSG00000170638	0.823744	-0.04504	0.199	-0.2264
ENSG00000114841	0.89086	0.03632	0.1605	0.2263
ENSG00000180425	0.823824	-0.0344	0.152	-0.2264
ENSG00000228300	0.823824	-0.03459	0.1528	-0.2263
ENSG00000011304	0.823903	-0.04106	0.1816	-0.2261
ENSG00000111832	0.89094	0.02383	0.1053	0.2262
ENSG00000163155	0.89094	0.03109	0.1375	0.2262
ENSG00000139083	0.823983	-0.03974	0.1758	-0.2261
ENSG00000169905	0.824142	-0.04965	0.2199	-0.2258
ENSG00000115365	0.891264	0.03159	0.14	0.2257
ENSG00000167695	0.891264	0.02474	0.1096	0.2257
ENSG00000170606	0.824222	-0.0309	0.137	-0.2256
ENSG00000254680	0.824222	-0.01072	0.0475	-0.2257
ENSG00000160551	0.824301	-0.03073	0.1362	-0.2256
ENSG00000106244	0.824381	-0.04626	0.2053	-0.2253
ENSG00000287086	0.82446	-0.0135	0.05992	-0.2253
ENSG00000133030	0.82462	-0.02959	0.1315	-0.225
ENSG00000260948	0.824699	-0.02989	0.1329	-0.2248
ENSG00000272391	0.891748	0.0364	0.1618	0.2249
ENSG00000287625	0.824699	-0.035	0.1556	-0.2249
ENSG00000005020	0.891829	0.01729	0.0769	0.2248
ENSG00000198015	0.824779	-0.01563	0.06955	-0.2247
ENSG00000081665	0.824858	-0.03434	0.1529	-0.2247
ENSG00000109323	0.891991	0.02279	0.1015	0.2245
ENSG00000162913	0.824938	-0.02177	0.09701	-0.2244
ENSG00000162980	0.824938	-0.02263	0.1008	-0.2245
ENSG00000235217	0.825017	-0.02678	0.1193	-0.2244
ENSG00000082515	0.825097	-0.02119	0.09448	-0.2242
ENSG00000164924	0.825097	-0.05047	0.225	-0.2243
ENSG00000230836	0.825097	-0.00903	0.04027	-0.2242
ENSG00000085511	0.892233	0.02296	0.1024	0.2242
ENSG00000122386	0.825177	-0.0224	0.09997	-0.2241
ENSG00000176018	0.892233	0.02164	0.09654	0.2241
ENSG00000180376	0.825177	-0.02804	0.1252	-0.224
ENSG00000275215	0.825256	-0.01605	0.07168	-0.224
ENSG00000277739	0.825256	-0.01605	0.07168	-0.224
ENSG00000278189	0.825256	-0.01605	0.07168	-0.224
ENSG00000278233	0.825256	-0.01605	0.07168	-0.224
ENSG00000135049	0.825336	-0.04274	0.1909	-0.2239
ENSG00000132716	0.892556	0.04671	0.2089	0.2236
ENSG00000136807	0.892556	0.04524	0.2023	0.2236
ENSG00000163602	0.892556	0.03646	0.1631	0.2236
ENSG00000166169	0.825495	-0.02913	0.1303	-0.2235
ENSG00000246223	0.892556	0.02256	0.1009	0.2235
ENSG00000264112	0.892637	0.03737	0.1672	0.2235
ENSG00000073464	0.892718	0.01246	0.05579	0.2233
ENSG00000260641	0.892718	0.02485	0.1112	0.2234
ENSG00000211653	0.825734	-0.01186	0.05312	-0.2233
ENSG00000169139	0.89288	0.01978	0.08867	0.2231
ENSG00000111785	0.825893	-0.02063	0.09253	-0.223
ENSG00000175449	0.893122	0.01966	0.08827	0.2227
ENSG00000143126	0.826132	-0.01951	0.08764	-0.2226
ENSG00000171827	0.826132	-0.01692	0.076	-0.2226
ENSG00000287431	0.893203	0.02377	0.1068	0.2225
ENSG00000146535	0.826211	-0.01828	0.0822	-0.2224
ENSG00000163577	0.893284	0.01377	0.06189	0.2225
ENSG00000287978	0.893284	0.01481	0.06657	0.2224
ENSG00000100418	0.893364	0.03082	0.1386	0.2223
ENSG00000153187	0.826291	-0.03505	0.1576	-0.2223
ENSG00000211807	0.826291	-0.02121	0.0954	-0.2223
ENSG00000124251	0.82637	-0.02475	0.1114	-0.2222
ENSG00000141086	0.893445	0.0261	0.1175	0.2222
ENSG00000167600	0.82637	-0.01592	0.07164	-0.2222
ENSG00000268471	0.893526	0.03576	0.161	0.2221
ENSG00000149547	0.893607	0.03563	0.1605	0.222
ENSG00000092853	0.893768	0.01509	0.06807	0.2216
ENSG00000078699	0.893849	0.02517	0.1136	0.2215
ENSG00000255585	0.826848	-0.03198	0.1445	-0.2214
ENSG00000262152	0.89393	0.02566	0.1159	0.2214
ENSG00000278993	0.826927	-0.03239	0.1464	-0.2213
ENSG00000162769	0.827007	-0.01658	0.07494	-0.2212
ENSG00000240038	0.894091	0.02941	0.133	0.2212
ENSG00000126603	0.894172	0.02453	0.111	0.221
ENSG00000168903	0.827086	-0.00457	0.02067	-0.221
ENSG00000260784	0.894172	0.0158	0.07147	0.2211
ENSG00000111860	0.827166	-0.0318	0.144	-0.2209
ENSG00000206561	0.894414	0.0127	0.05756	0.2207
ENSG00000279811	0.827325	-0.02826	0.1281	-0.2206
ENSG00000154832	0.894495	0.04042	0.1833	0.2205
ENSG00000197930	0.894495	0.02159	0.09788	0.2206
ENSG00000262580	0.827405	-0.01809	0.08203	-0.2205
ENSG00000277150	0.827405	-0.003825	0.01735	-0.2205
ENSG00000168958	0.827484	-0.03537	0.1605	-0.2204
ENSG00000266714	0.894576	0.01847	0.08381	0.2203
ENSG00000146574	0.827643	-0.02163	0.09826	-0.2202
ENSG00000225442	0.894818	0.02918	0.1326	0.2201
ENSG00000137770	0.89498	0.02717	0.1237	0.2198
ENSG00000271680	0.828121	-0.02894	0.1319	-0.2193
ENSG00000125089	0.895303	0.02569	0.1172	0.2192
ENSG00000162616	0.8282	-0.02441	0.1113	-0.2192
ENSG00000163832	0.8282	-0.02838	0.1295	-0.2192
ENSG00000168610	0.8282	-0.0486	0.2216	-0.2193
ENSG00000176945	0.8282	-0.01047	0.04779	-0.2192
ENSG00000079215	0.82828	-0.01064	0.04857	-0.2191
ENSG00000166856	0.895383	0.01986	0.09063	0.2191
ENSG00000259956	0.895383	0.06404	0.2923	0.2191
ENSG00000110721	0.828359	-0.02499	0.1141	-0.219
ENSG00000182154	0.828359	-0.03081	0.1407	-0.219
ENSG00000105618	0.895545	0.02929	0.1338	0.2189
ENSG00000106034	0.828439	-0.0156	0.07131	-0.2188
ENSG00000100983	0.828518	-0.0347	0.1586	-0.2187
ENSG00000100116	0.895787	0.01351	0.06186	0.2184
ENSG00000169131	0.828757	-0.01869	0.08562	-0.2183
ENSG00000254681	0.895868	0.005274	0.02416	0.2183
ENSG00000160439	0.828916	-0.01697	0.07782	-0.218
ENSG00000182809	0.896029	0.01426	0.06538	0.2181
ENSG00000184984	0.828996	-0.02011	0.09229	-0.2179
ENSG00000121940	0.829075	-0.03734	0.1714	-0.2178
ENSG00000266598	0.896191	0.02833	0.1301	0.2178
ENSG00000134058	0.896433	0.02038	0.09373	0.2175
ENSG00000211668	0.829394	-0.01157	0.05326	-0.2173
ENSG00000101367	0.896595	0.05041	0.2321	0.2171
ENSG00000110435	0.829473	-0.02339	0.1077	-0.2171
ENSG00000128311	0.896595	0.02757	0.127	0.2171
ENSG00000100889	0.829553	-0.02423	0.1116	-0.217
ENSG00000162148	0.896675	0.02457	0.1132	0.2171
ENSG00000258056	0.896675	0.02955	0.1361	0.2171
ENSG00000278784	0.829553	-0.03502	0.1613	-0.217
ENSG00000059804	0.896756	0.01943	0.08955	0.217
ENSG00000144401	0.829791	-0.03061	0.1412	-0.2167
ENSG00000198496	0.829791	-0.02558	0.118	-0.2167
ENSG00000166046	0.896998	0.02813	0.1299	0.2165
ENSG00000173930	0.829871	-0.02144	0.09901	-0.2166
ENSG00000280378	0.896998	0.03263	0.1507	0.2166
ENSG00000086730	0.89716	0.03818	0.1765	0.2163
ENSG00000188820	0.89716	0.01349	0.06234	0.2163
ENSG00000172845	0.897321	0.04532	0.2099	0.216
ENSG00000116062	0.830348	-0.0368	0.1705	-0.2158
ENSG00000242220	0.897483	0.02004	0.0929	0.2158
ENSG00000256092	0.897483	0.02764	0.1281	0.2158
ENSG00000147437	0.897563	0.02928	0.1358	0.2156
ENSG00000178752	0.830428	-0.01863	0.08637	-0.2157
ENSG00000257218	0.830507	-0.02139	0.09921	-0.2155
ENSG00000285847	0.897644	0.02468	0.1145	0.2155
ENSG00000139055	0.830587	-0.02143	0.09947	-0.2154
ENSG00000152409	0.830587	-0.03732	0.1733	-0.2153
ENSG00000140526	0.897805	0.02417	0.1123	0.2152
ENSG00000145375	0.897886	0.02663	0.1238	0.2151
ENSG00000075239	0.830825	-0.02326	0.1082	-0.215
ENSG00000215421	0.897967	0.03089	0.1437	0.2149
ENSG00000068308	0.898128	0.04908	0.2286	0.2147
ENSG00000109063	0.830984	-0.01445	0.0673	-0.2147
ENSG00000131507	0.898128	0.02854	0.1329	0.2148
ENSG00000212402	0.831064	-0.01498	0.06982	-0.2146
ENSG00000041802	0.89829	0.02081	0.09701	0.2145
ENSG00000171729	0.89829	0.01782	0.08311	0.2145
ENSG00000164080	0.898451	0.03493	0.163	0.2142
ENSG00000110651	0.898613	0.0325	0.1519	0.214
ENSG00000111731	0.898613	0.024	0.1121	0.214
ENSG00000130529	0.831541	-0.01688	0.07894	-0.2138
ENSG00000230084	0.898774	0.02527	0.1183	0.2137
ENSG00000234219	0.831621	-0.02693	0.126	-0.2137
ENSG00000162385	0.8317	-0.03023	0.1416	-0.2135
ENSG00000186222	0.8317	-0.03595	0.1684	-0.2135
ENSG00000109685	0.831859	-0.02354	0.1103	-0.2134
ENSG00000078487	0.831939	-0.02711	0.1272	-0.2132
ENSG00000175213	0.899097	0.03181	0.1492	0.2132
ENSG00000230521	0.831939	-0.01329	0.06232	-0.2132
ENSG00000188681	0.832018	-0.008926	0.04189	-0.2131
ENSG00000224083	0.832098	-0.02733	0.1283	-0.2129
ENSG00000072135	0.832178	-0.04757	0.2235	-0.2129
ENSG00000111711	0.899339	0.0111	0.05213	0.2128
ENSG00000154102	0.8995	0.02315	0.1089	0.2125
ENSG00000132323	0.899581	0.03365	0.1584	0.2124
ENSG00000134278	0.899581	0.01803	0.08488	0.2124
ENSG00000189007	0.899581	0.01646	0.07753	0.2124
ENSG00000183137	0.899662	0.01417	0.06678	0.2122
ENSG00000134440	0.899742	0.03863	0.182	0.2122
ENSG00000160588	0.899742	0.02664	0.1255	0.2122
ENSG00000223914	0.832575	-0.0193	0.09097	-0.2121
ENSG00000237036	0.899742	0.02481	0.1169	0.2122
ENSG00000135446	0.832973	-0.02449	0.1157	-0.2116
ENSG00000214888	0.833052	-0.01129	0.05342	-0.2113
ENSG00000254765	0.833052	-0.01582	0.07484	-0.2113
ENSG00000139350	0.900307	0.02015	0.09535	0.2113
ENSG00000164342	0.833211	-0.01833	0.08684	-0.2111
ENSG00000119685	0.90063	0.02132	0.1011	0.2108
ENSG00000151500	0.90063	0.03323	0.1576	0.2108
ENSG00000065618	0.83353	-0.0194	0.09207	-0.2107
ENSG00000124549	0.900791	0.0203	0.09647	0.2105
ENSG00000241549	0.833609	-0.02167	0.1029	-0.2105
ENSG00000241547	0.900953	0.02787	0.1325	0.2103
ENSG00000093010	0.833848	-0.0278	0.1323	-0.2101
ENSG00000105329	0.833848	-0.06097	0.2901	-0.2102
ENSG00000257246	0.833848	-0.02746	0.1307	-0.2102
ENSG00000165655	0.901195	0.02193	0.1045	0.2099
ENSG00000188396	0.834007	-0.02368	0.1128	-0.2099
ENSG00000286065	0.834007	-0.02291	0.1091	-0.2099
ENSG00000227533	0.901275	0.01809	0.08623	0.2098
ENSG00000101255	0.834166	-0.02129	0.1016	-0.2096
ENSG00000117523	0.834166	-0.03897	0.1859	-0.2096
ENSG00000233523	0.834166	-0.01977	0.09435	-0.2096
ENSG00000114503	0.834404	-0.03651	0.1746	-0.2092
ENSG00000116750	0.834404	-0.02232	0.1067	-0.2092
ENSG00000053770	0.834484	-0.02119	0.1013	-0.2091
ENSG00000259719	0.834563	-0.02561	0.1226	-0.209
ENSG00000104529	0.90184	0.04797	0.2297	0.2089
ENSG00000123213	0.90184	0.01475	0.07063	0.2089
ENSG00000186141	0.90184	0.03093	0.1481	0.2088
ENSG00000150753	0.90192	0.01665	0.07975	0.2088
ENSG00000168538	0.90192	0.01835	0.08793	0.2087
ENSG00000235162	0.834722	-0.0213	0.102	-0.2087
ENSG00000127054	0.834802	-0.04926	0.2362	-0.2086
ENSG00000254682	0.902162	0.02277	0.1093	0.2083
ENSG00000078808	0.902243	0.04855	0.2331	0.2083
ENSG00000156802	0.902324	0.01854	0.08911	0.2081
ENSG00000273062	0.902324	0.02604	0.1251	0.2081
ENSG00000205593	0.902404	0.02313	0.1112	0.208
ENSG00000053900	0.902485	0.0223	0.1073	0.2079
ENSG00000184083	0.835438	-0.02825	0.1361	-0.2075
ENSG00000196867	0.835438	-0.01671	0.0805	-0.2076
ENSG00000273015	0.835518	-0.03805	0.1834	-0.2074
ENSG00000055130	0.902808	0.04203	0.2028	0.2073
ENSG00000097007	0.902808	0.02628	0.1268	0.2073
ENSG00000189238	0.902808	0.01442	0.06956	0.2073
ENSG00000110944	0.902888	0.02594	0.1252	0.2071
ENSG00000008517	0.90305	0.01759	0.085	0.2069
ENSG00000133247	0.835836	-0.02223	0.1074	-0.207
ENSG00000166908	0.903453	0.03252	0.1576	0.2063
ENSG00000184898	0.836313	-0.01822	0.08837	-0.2062
ENSG00000161911	0.903614	0.01297	0.06294	0.2061
ENSG00000137500	0.903695	0.02638	0.1282	0.2058
ENSG00000177239	0.836472	-0.03642	0.1768	-0.2059
ENSG00000072864	0.903775	0.03393	0.165	0.2057
ENSG00000220804	0.836551	-0.02277	0.1107	-0.2057
ENSG00000137944	0.836631	-0.03029	0.1473	-0.2056
ENSG00000162383	0.903856	0.01262	0.06137	0.2057
ENSG00000215193	0.836631	-0.02112	0.1027	-0.2056
ENSG00000139318	0.903937	0.01947	0.09474	0.2055
ENSG00000138375	0.83679	-0.02915	0.1419	-0.2054
ENSG00000140006	0.904017	0.02779	0.1353	0.2054
ENSG00000198331	0.904017	0.0292	0.1422	0.2054
ENSG00000065491	0.904098	0.03215	0.1566	0.2053
ENSG00000109917	0.836869	-0.01766	0.08605	-0.2052
ENSG00000173905	0.836949	-0.02206	0.1076	-0.2051
ENSG00000259075	0.904178	0.01913	0.09326	0.2051
ENSG00000141424	0.904259	0.0264	0.1288	0.2049
ENSG00000175073	0.90442	0.04871	0.238	0.2047
ENSG00000110077	0.837267	-0.02184	0.1067	-0.2046
ENSG00000120280	0.904501	0.02964	0.1448	0.2047
ENSG00000168028	0.904501	0.03703	0.181	0.2046
ENSG00000111674	0.837346	-0.02657	0.13	-0.2044
ENSG00000134072	0.837346	-0.01781	0.0871	-0.2045
ENSG00000167522	0.904582	0.05542	0.271	0.2045
ENSG00000108423	0.904662	0.02264	0.1108	0.2044
ENSG00000125629	0.837426	-0.01959	0.09587	-0.2044
ENSG00000182197	0.904743	0.02237	0.1095	0.2043
ENSG00000130066	0.837585	-0.03443	0.1687	-0.204
ENSG00000164985	0.904823	0.03782	0.1853	0.2041
ENSG00000185614	0.837664	-0.02588	0.1269	-0.204
ENSG00000258951	0.904904	0.02826	0.1386	0.204
ENSG00000233264	0.904985	0.02478	0.1216	0.2038
ENSG00000184992	0.837823	-0.02608	0.128	-0.2037
ENSG00000225871	0.905307	0.03238	0.1593	0.2033
ENSG00000270049	0.838062	-0.02881	0.1417	-0.2033
ENSG00000006007	0.905549	0.03275	0.1614	0.2029
ENSG00000103995	0.905549	0.01466	0.07223	0.203
ENSG00000197136	0.8383	-0.04087	0.2014	-0.203
ENSG00000103035	0.905629	0.03783	0.1865	0.2028
ENSG00000246130	0.838459	-0.01688	0.08329	-0.2027
ENSG00000141568	0.838618	-0.02861	0.1414	-0.2024
ENSG00000187736	0.905871	0.01582	0.07814	0.2024
ENSG00000007129	0.838777	-0.0207	0.1024	-0.2022
ENSG00000050748	0.838777	-0.02892	0.143	-0.2022
ENSG00000157895	0.838857	-0.02305	0.1141	-0.2021
ENSG00000174444	0.838857	-0.03539	0.1752	-0.202
ENSG00000246582	0.839016	-0.01941	0.09618	-0.2018
ENSG00000076248	0.906355	0.02776	0.1377	0.2017
ENSG00000171295	0.906355	0.02275	0.1128	0.2016
ENSG00000176171	0.839095	-0.03512	0.1742	-0.2017
ENSG00000182117	0.906355	0.02777	0.1377	0.2016
ENSG00000164830	0.906435	0.0218	0.1081	0.2015
ENSG00000185339	0.839175	-0.0164	0.08136	-0.2015
ENSG00000276592	0.839254	-0.01551	0.07701	-0.2014
ENSG00000267576	0.839413	-0.01289	0.06408	-0.2012
ENSG00000048162	0.906758	0.02814	0.14	0.201
ENSG00000089063	0.839493	-0.03538	0.176	-0.2011
ENSG00000240184	0.839493	-0.01569	0.07804	-0.201
ENSG00000132199	0.839652	-0.0175	0.08714	-0.2008
ENSG00000153071	0.839731	-0.01666	0.08302	-0.2006
ENSG00000100228	0.90708	0.01541	0.07681	0.2006
ENSG00000125505	0.839811	-0.03958	0.1974	-0.2005
ENSG00000163644	0.840049	-0.02453	0.1225	-0.2002
ENSG00000267293	0.840049	-0.02096	0.1047	-0.2001
ENSG00000256751	0.907402	0.0186	0.09299	0.2
ENSG00000160877	0.907483	0.02428	0.1214	0.1999
ENSG00000212694	0.840208	-0.03244	0.1623	-0.1998
ENSG00000116266	0.840367	-0.02439	0.1222	-0.1997
ENSG00000127415	0.840367	-0.02237	0.112	-0.1996
ENSG00000227500	0.907644	0.03298	0.1653	0.1996
ENSG00000169696	0.907805	0.02657	0.1332	0.1994
ENSG00000007202	0.840606	-0.02929	0.147	-0.1992
ENSG00000169045	0.840606	-0.03311	0.1661	-0.1993
ENSG00000107614	0.840685	-0.01762	0.08851	-0.1991
ENSG00000142347	0.907967	0.04071	0.2044	0.1991
ENSG00000267436	0.907967	0.0158	0.07935	0.1991
ENSG00000198711	0.908047	0.0267	0.1342	0.199
ENSG00000159259	0.840844	-0.01939	0.0975	-0.1988
ENSG00000106415	0.908208	0.02134	0.1073	0.1988
ENSG00000285909	0.908208	0.02409	0.1212	0.1988
ENSG00000110455	0.841083	-0.01059	0.05335	-0.1985
ENSG00000140396	0.90845	0.03939	0.1986	0.1983
ENSG00000267412	0.90845	0.0228	0.115	0.1983
ENSG00000278212	0.908531	0.01128	0.0569	0.1982
ENSG00000184232	0.841401	-0.02183	0.1102	-0.198
ENSG00000203644	0.908692	0.02415	0.122	0.1979
ENSG00000156639	0.908772	0.03417	0.1728	0.1978
ENSG00000170356	0.84148	-0.01167	0.05897	-0.1979
ENSG00000240288	0.841639	-0.01852	0.09376	-0.1976
ENSG00000276570	0.909094	0.03294	0.1669	0.1973
ENSG00000211934	0.841878	-0.01075	0.0545	-0.1972
ENSG00000167196	0.909417	0.01685	0.0856	0.1968
ENSG00000072134	0.909578	0.01399	0.07117	0.1965
ENSG00000105643	0.842275	-0.03629	0.1846	-0.1966
ENSG00000197586	0.909578	0.02715	0.1382	0.1965
ENSG00000286616	0.842275	-0.02769	0.1409	-0.1966
ENSG00000115677	0.909658	0.03168	0.1613	0.1964
ENSG00000172586	0.909658	0.0276	0.1406	0.1964
ENSG00000198618	0.909739	0.02536	0.1292	0.1963
ENSG00000221988	0.909819	0.01704	0.08686	0.1962
ENSG00000112294	0.9099	0.01706	0.08701	0.196
ENSG00000204228	0.90998	0.02403	0.1227	0.1959
ENSG00000179151	0.842752	-0.0296	0.1512	-0.1958
ENSG00000196187	0.910061	0.04222	0.2157	0.1958
ENSG00000170903	0.910222	0.01722	0.08807	0.1955
ENSG00000171735	0.910222	0.02378	0.1216	0.1955
ENSG00000186281	0.910464	0.01215	0.06224	0.1952
ENSG00000114383	0.910544	0.0297	0.1522	0.1951
ENSG00000118640	0.910544	0.02984	0.1531	0.195
ENSG00000267387	0.843229	-0.02407	0.1234	-0.195
ENSG00000143486	0.843308	-0.03137	0.161	-0.1949
ENSG00000147124	0.843308	-0.03177	0.1631	-0.1948
ENSG00000260630	0.910625	0.02142	0.1099	0.1949
ENSG00000172893	0.843388	-0.01988	0.1021	-0.1948
ENSG00000286883	0.843388	-0.0231	0.1186	-0.1947
ENSG00000258830	0.911108	0.006605	0.03403	0.1941
ENSG00000136541	0.911189	0.01634	0.08424	0.1939
ENSG00000172493	0.843944	-0.02582	0.1332	-0.1938
ENSG00000182372	0.843944	-0.02217	0.1143	-0.1939
ENSG00000161929	0.91135	0.02626	0.1355	0.1938
ENSG00000143184	0.844262	-0.01428	0.0739	-0.1933
ENSG00000102178	0.911752	0.02847	0.1474	0.1931
ENSG00000178449	0.911833	0.02926	0.1516	0.193
ENSG00000189419	0.8445	-0.02167	0.1123	-0.193
ENSG00000099949	0.84458	-0.02995	0.1553	-0.1929
ENSG00000279996	0.84458	-0.0122	0.06324	-0.1929
ENSG00000160741	0.912074	0.02954	0.1534	0.1926
ENSG00000112406	0.912155	0.04972	0.2583	0.1925
ENSG00000166348	0.844898	-0.013	0.06754	-0.1924
ENSG00000179051	0.912235	0.03142	0.1633	0.1924
ENSG00000249592	0.845136	-0.02897	0.1509	-0.1919
ENSG00000274292	0.845216	-0.02804	0.1462	-0.1918
ENSG00000100425	0.845295	-0.03404	0.1775	-0.1918
ENSG00000122566	0.845295	-0.04385	0.2287	-0.1917
ENSG00000219529	0.912718	0.02599	0.1357	0.1916
ENSG00000055483	0.845534	-0.02626	0.1373	-0.1913
ENSG00000100852	0.912879	0.0203	0.1061	0.1914
ENSG00000135441	0.845534	-0.02686	0.1404	-0.1913
ENSG00000255150	0.845613	-0.02447	0.128	-0.1912
ENSG00000142541	0.91304	0.04032	0.211	0.1911
ENSG00000261804	0.91304	0.01143	0.05983	0.1911
ENSG00000109016	0.913121	0.02579	0.135	0.191
ENSG00000115073	0.845772	-0.03919	0.2053	-0.1909
ENSG00000166507	0.845772	-0.02251	0.1179	-0.1909
ENSG00000224597	0.845772	-0.01156	0.06057	-0.1909
ENSG00000123609	0.913362	0.02521	0.1323	0.1905
ENSG00000163482	0.913362	0.01799	0.09439	0.1906
ENSG00000112159	0.913443	0.02215	0.1163	0.1904
ENSG00000267348	0.913443	0.02358	0.1238	0.1904
ENSG00000196850	0.846169	-0.03607	0.1895	-0.1903
ENSG00000135541	0.913604	0.01341	0.07055	0.1901
ENSG00000138398	0.846249	-0.01997	0.105	-0.1901
ENSG00000020577	0.846408	-0.01339	0.07052	-0.1899
ENSG00000104221	0.913765	0.01642	0.08646	0.1899
ENSG00000129559	0.846408	-0.03178	0.1673	-0.19
ENSG00000157322	0.846408	-0.01011	0.05322	-0.1899
ENSG00000165985	0.846408	-0.01682	0.08853	-0.19
ENSG00000169891	0.913845	0.02105	0.1109	0.1899
ENSG00000165288	0.846567	-0.02055	0.1083	-0.1897
ENSG00000214530	0.913926	0.01861	0.09808	0.1897
ENSG00000107625	0.846646	-0.02565	0.1354	-0.1895
ENSG00000277758	0.846646	-0.01926	0.1016	-0.1895
ENSG00000105865	0.846725	-0.01756	0.09272	-0.1894
ENSG00000250565	0.846725	-0.02082	0.1099	-0.1895
ENSG00000139890	0.846805	-0.02255	0.1191	-0.1893
ENSG00000185453	0.914167	0.02566	0.1355	0.1893
ENSG00000151657	0.914248	0.01833	0.09692	0.1891
ENSG00000159199	0.914248	0.02041	0.1079	0.1892
ENSG00000247556	0.914489	0.03294	0.1745	0.1888
ENSG00000275719	0.847123	-0.007644	0.04051	-0.1887
ENSG00000111203	0.91465	0.02737	0.1452	0.1885
ENSG00000119787	0.84752	-0.02086	0.1109	-0.1881
ENSG00000278705	0.914892	0.01865	0.09913	0.1881
ENSG00000087338	0.8476	-0.02147	0.1142	-0.188
ENSG00000104960	0.915053	0.04159	0.2214	0.1878
ENSG00000149503	0.915053	0.01833	0.09756	0.1879
ENSG00000185515	0.847679	-0.02452	0.1304	-0.1879
ENSG00000215914	0.847679	-0.01089	0.05798	-0.1879
ENSG00000231345	0.915053	0.01053	0.05604	0.1879
ENSG00000136100	0.847838	-0.02186	0.1165	-0.1876
ENSG00000141084	0.915214	0.02394	0.1276	0.1876
ENSG00000164181	0.847917	-0.0128	0.06826	-0.1875
ENSG00000135437	0.847997	-0.02267	0.1209	-0.1874
ENSG00000160310	0.847997	-0.02428	0.1295	-0.1874
ENSG00000177000	0.915375	0.03111	0.1661	0.1874
ENSG00000188185	0.915375	0.02295	0.1225	0.1873
ENSG00000231047	0.848076	-0.02106	0.1125	-0.1872
ENSG00000138399	0.915616	0.01866	0.09984	0.187
ENSG00000160094	0.848235	-0.02565	0.1372	-0.187
ENSG00000198901	0.848315	-0.01562	0.08359	-0.1869
ENSG00000225377	0.848394	-0.01939	0.1038	-0.1868
ENSG00000184939	0.915938	0.01194	0.06402	0.1865
ENSG00000241370	0.915938	0.02564	0.1375	0.1864
ENSG00000269343	0.916018	0.02732	0.1466	0.1863
ENSG00000023171	0.848871	-0.0146	0.07851	-0.186
ENSG00000157796	0.91626	0.0187	0.1006	0.186
ENSG00000261096	0.848871	-0.02585	0.139	-0.186
ENSG00000251301	0.84895	-0.009059	0.04876	-0.1858
ENSG00000140386	0.84903	-0.01831	0.09854	-0.1858
ENSG00000138095	0.849109	-0.02639	0.1422	-0.1855
ENSG00000159140	0.916582	0.0449	0.242	0.1855
ENSG00000010219	0.849268	-0.02253	0.1216	-0.1853
ENSG00000151743	0.849268	-0.02026	0.1093	-0.1854
ENSG00000146197	0.849427	-0.02848	0.1539	-0.1851
ENSG00000136861	0.916903	0.02132	0.1153	0.1849
ENSG00000079246	0.916984	0.03132	0.1695	0.1848
ENSG00000232593	0.916984	0.02617	0.1416	0.1848
ENSG00000160072	0.849665	-0.01484	0.08034	-0.1847
ENSG00000281501	0.849665	-0.01171	0.06341	-0.1847
ENSG00000171443	0.917145	0.02999	0.1625	0.1845
ENSG00000197535	0.917145	0.0217	0.1175	0.1846
ENSG00000081913	0.917225	0.02069	0.1122	0.1844
ENSG00000145919	0.917467	0.02341	0.1272	0.184
ENSG00000235621	0.917467	0.01598	0.08681	0.1841
ENSG00000178184	0.917708	0.02105	0.1147	0.1836
ENSG00000134765	0.917788	0.01448	0.07887	0.1836
ENSG00000175054	0.85038	-0.02465	0.1343	-0.1835
ENSG00000137312	0.85046	-0.02386	0.13	-0.1835
ENSG00000263624	0.917869	0.02765	0.1508	0.1834
ENSG00000273611	0.917869	0.02297	0.1252	0.1834
ENSG00000076650	0.850619	-0.02134	0.1165	-0.1831
ENSG00000102934	0.850619	-0.007822	0.04271	-0.1831
ENSG00000006695	0.850698	-0.02567	0.1402	-0.1831
ENSG00000251441	0.850698	-0.0227	0.124	-0.183
ENSG00000163611	0.850778	-0.01813	0.09913	-0.1829
ENSG00000241288	0.850857	-0.02149	0.1176	-0.1828
ENSG00000140682	0.918351	0.01588	0.08697	0.1826
ENSG00000170946	0.850936	-0.02084	0.1141	-0.1826
ENSG00000125247	0.918432	0.01625	0.08903	0.1826
ENSG00000137843	0.851095	-0.01474	0.08086	-0.1823
ENSG00000211745	0.918512	0.01368	0.07503	0.1824
ENSG00000250091	0.851095	-0.02275	0.1247	-0.1824
ENSG00000143303	0.918593	0.02496	0.1369	0.1823
ENSG00000166260	0.851175	-0.01719	0.0943	-0.1823
ENSG00000133134	0.918754	0.02115	0.1162	0.182
ENSG00000269937	0.918754	0.02613	0.1435	0.182
ENSG00000044090	0.918914	0.02524	0.1389	0.1817
ENSG00000170049	0.918914	0.01798	0.09894	0.1817
ENSG00000203880	0.918914	0.02222	0.1222	0.1818
ENSG00000243989	0.918995	0.01965	0.1082	0.1816
ENSG00000275936	0.851572	-0.02424	0.1334	-0.1817
ENSG00000107147	0.851651	-0.01644	0.09055	-0.1815
ENSG00000233396	0.85181	-0.02193	0.1211	-0.1812
ENSG00000273160	0.919236	0.02215	0.1222	0.1813
ENSG00000248019	0.919638	0.03836	0.2123	0.1807
ENSG00000105669	0.852287	-0.03008	0.1667	-0.1804
ENSG00000247572	0.852287	-0.01763	0.09771	-0.1804
ENSG00000254034	0.919719	0.01891	0.1048	0.1804
ENSG00000131196	0.852366	-0.02573	0.1427	-0.1804
ENSG00000260302	0.919879	0.01735	0.09626	0.1803
ENSG00000117419	0.91996	0.02643	0.1468	0.1801
ENSG00000274276	0.92004	0.008635	0.04798	0.18
ENSG00000100104	0.920121	0.02213	0.1231	0.1798
ENSG00000114054	0.920121	0.02436	0.1354	0.1798
ENSG00000129255	0.852684	-0.02756	0.1532	-0.1799
ENSG00000177853	0.920121	0.01961	0.1091	0.1799
ENSG00000100058	0.920281	0.0179	0.09969	0.1796
ENSG00000105202	0.920362	0.03205	0.1786	0.1795
ENSG00000170634	0.920362	0.02354	0.1311	0.1795
ENSG00000229052	0.920362	0.02233	0.1244	0.1795
ENSG00000267368	0.920684	0.009117	0.05096	0.1789
ENSG00000125482	0.920844	0.01959	0.1096	0.1786
ENSG00000163297	0.853399	-0.02389	0.1337	-0.1787
ENSG00000136104	0.921005	0.02557	0.1433	0.1785
ENSG00000256937	0.921086	0.01104	0.06189	0.1783
ENSG00000100592	0.853717	-0.01429	0.08022	-0.1782
ENSG00000186645	0.853796	-0.01025	0.05756	-0.1781
ENSG00000159082	0.853876	-0.01747	0.0982	-0.1779
ENSG00000166527	0.921327	0.0145	0.08154	0.1779
ENSG00000188529	0.921327	0.03036	0.1706	0.1779
ENSG00000104432	0.921407	0.01659	0.09326	0.1778
ENSG00000147677	0.921407	0.03403	0.1914	0.1778
ENSG00000169217	0.854034	-0.03054	0.1719	-0.1777
ENSG00000205930	0.854114	-0.01881	0.106	-0.1775
ENSG00000238083	0.854273	-0.01039	0.0586	-0.1773
ENSG00000269693	0.854273	-0.01016	0.05728	-0.1773
ENSG00000078053	0.921809	0.01918	0.1083	0.1772
ENSG00000090470	0.854352	-0.0144	0.08125	-0.1772
ENSG00000103121	0.921809	0.01438	0.08114	0.1772
ENSG00000100836	0.854432	-0.02839	0.1603	-0.1771
ENSG00000126858	0.921889	0.02228	0.1259	0.177
ENSG00000180304	0.854432	-0.03112	0.1758	-0.177
ENSG00000122203	0.92197	0.02391	0.1352	0.1769
ENSG00000143479	0.854511	-0.01454	0.08221	-0.1769
ENSG00000215630	0.92205	0.00794	0.04492	0.1768
ENSG00000247925	0.92205	0.02217	0.1254	0.1768
ENSG00000139719	0.85467	-0.0298	0.1687	-0.1766
ENSG00000176396	0.854829	-0.02753	0.1561	-0.1764
ENSG00000242852	0.922291	0.01589	0.09011	0.1764
ENSG00000112651	0.854988	-0.02157	0.1225	-0.1761
ENSG00000122729	0.854988	-0.02293	0.1302	-0.1762
ENSG00000232063	0.922533	0.01576	0.08951	0.176
ENSG00000238142	0.855067	-0.01422	0.08082	-0.176
ENSG00000169379	0.922613	0.01587	0.09027	0.1758
ENSG00000159131	0.855226	-0.02656	0.1512	-0.1757
ENSG00000287778	0.855226	-0.01406	0.08003	-0.1757
ENSG00000102034	0.855305	-0.04321	0.2461	-0.1756
ENSG00000166164	0.855305	-0.02701	0.1538	-0.1756
ENSG00000134291	0.922934	0.01917	0.1093	0.1754
ENSG00000167487	0.922934	0.01656	0.0944	0.1754
ENSG00000196670	0.923015	0.01845	0.1053	0.1752
ENSG00000217555	0.855544	-0.02513	0.1434	-0.1752
ENSG00000223745	0.923015	0.02145	0.1224	0.1753
ENSG00000264522	0.855623	-0.02684	0.1533	-0.1751
ENSG00000285245	0.855702	-0.008219	0.04695	-0.1751
ENSG00000108439	0.923256	0.02628	0.1502	0.1749
ENSG00000107371	0.855861	-0.01383	0.07915	-0.1747
ENSG00000279662	0.923336	0.0229	0.131	0.1748
ENSG00000108798	0.855941	-0.02797	0.1602	-0.1746
ENSG00000136122	0.923417	0.01987	0.1138	0.1746
ENSG00000047579	0.856258	-0.02358	0.1355	-0.1741
ENSG00000066455	0.856258	-0.03081	0.1769	-0.1742
ENSG00000115155	0.923738	0.009432	0.05418	0.1741
ENSG00000136169	0.856258	-0.02116	0.1215	-0.1741
ENSG00000107864	0.856338	-0.02941	0.1691	-0.174
ENSG00000131931	0.856338	-0.019	0.1092	-0.174
ENSG00000288025	0.856338	-0.01975	0.1135	-0.174
ENSG00000023839	0.856497	-0.01574	0.0906	-0.1737
ENSG00000110031	0.92406	0.02859	0.1648	0.1735
ENSG00000237702	0.856576	-0.01476	0.08506	-0.1736
ENSG00000154330	0.856655	-0.006125	0.0353	-0.1735
ENSG00000188290	0.92422	0.01175	0.06776	0.1733
ENSG00000259049	0.924381	0.0197	0.1138	0.1732
ENSG00000091157	0.857132	-0.01808	0.1046	-0.1727
ENSG00000204713	0.924622	0.02617	0.1515	0.1727
ENSG00000229809	0.857211	-0.02515	0.1457	-0.1726
ENSG00000120685	0.924863	0.03134	0.1819	0.1723
ENSG00000167987	0.924863	0.02541	0.1475	0.1723
ENSG00000129353	0.857529	-0.03296	0.1915	-0.1721
ENSG00000145740	0.857529	-0.01511	0.08785	-0.172
ENSG00000139625	0.925104	0.02102	0.1223	0.1719
ENSG00000178458	0.857688	-0.01689	0.09825	-0.1719
ENSG00000105298	0.925265	0.02943	0.1714	0.1717
ENSG00000233058	0.925265	0.01636	0.09527	0.1717
ENSG00000257497	0.925265	0.02478	0.1443	0.1717
ENSG00000106588	0.925345	0.0143	0.08335	0.1715
ENSG00000120279	0.857847	-0.01396	0.08137	-0.1716
ENSG00000149743	0.857926	-0.02283	0.1331	-0.1714
ENSG00000183087	0.858006	-0.01956	0.1142	-0.1713
ENSG00000281887	0.858006	-0.006531	0.03813	-0.1713
ENSG00000235917	0.925667	0.02184	0.1276	0.1711
ENSG00000167380	0.926068	0.01601	0.09396	0.1704
ENSG00000177885	0.858641	-0.03477	0.2042	-0.1702
ENSG00000133962	0.85872	-0.01322	0.0777	-0.1701
ENSG00000176853	0.926229	0.02391	0.1405	0.1702
ENSG00000235683	0.85872	-0.02373	0.1395	-0.1701
ENSG00000086065	0.926309	0.02076	0.1221	0.17
ENSG00000287603	0.858959	-0.01688	0.09937	-0.1698
ENSG00000004838	0.859038	-0.01904	0.1122	-0.1696
ENSG00000124299	0.859197	-0.02589	0.1528	-0.1694
ENSG00000133678	0.859197	-0.01734	0.1024	-0.1694
ENSG00000167272	0.926711	0.02618	0.1545	0.1694
ENSG00000100918	0.859276	-0.01705	0.1007	-0.1693
ENSG00000178700	0.859276	-0.01873	0.1106	-0.1693
ENSG00000100731	0.926952	0.02302	0.1362	0.169
ENSG00000156414	0.926952	0.009754	0.05771	0.169
ENSG00000275178	0.927032	0.02616	0.1549	0.1689
ENSG00000279344	0.859514	-0.02481	0.147	-0.1688
ENSG00000285827	0.927113	0.01053	0.0624	0.1687
ENSG00000009413	0.859673	-0.01745	0.1035	-0.1686
ENSG00000138448	0.927273	0.01028	0.061	0.1685
ENSG00000186073	0.859753	-0.01413	0.0838	-0.1686
ENSG00000188315	0.859911	-0.01543	0.09166	-0.1683
ENSG00000241484	0.859911	-0.0114	0.06775	-0.1683
ENSG00000143033	0.927514	0.02453	0.1459	0.1681
ENSG00000259295	0.927514	0.01439	0.08556	0.1682
ENSG00000140990	0.86015	-0.02835	0.1688	-0.1679
ENSG00000185262	0.927675	0.02035	0.1212	0.1679
ENSG00000274173	0.86015	-0.0135	0.0804	-0.1679
ENSG00000232830	0.860229	-0.01797	0.1071	-0.1677
ENSG00000258677	0.860229	-0.009924	0.05915	-0.1678
ENSG00000141480	0.927836	0.0298	0.1778	0.1676
ENSG00000281383	0.860467	-0.00765	0.04572	-0.1673
ENSG00000287979	0.927996	0.008689	0.05191	0.1674
ENSG00000154265	0.928237	0.01832	0.1097	0.167
ENSG00000122390	0.928317	0.02578	0.1546	0.1668
ENSG00000226380	0.860864	-0.01706	0.1023	-0.1667
ENSG00000071794	0.928558	0.01193	0.0717	0.1664
ENSG00000107902	0.861023	-0.02174	0.1306	-0.1664
ENSG00000159176	0.928558	0.03024	0.1817	0.1665
ENSG00000143420	0.928639	0.03243	0.195	0.1663
ENSG00000196668	0.928799	0.01525	0.09181	0.1661
ENSG00000152240	0.861341	-0.0188	0.1133	-0.166
ENSG00000116649	0.929201	0.02424	0.1465	0.1654
ENSG00000228956	0.929201	0.0206	0.1245	0.1655
ENSG00000138780	0.929281	0.01542	0.09323	0.1654
ENSG00000058091	0.929361	0.0113	0.06838	0.1652
ENSG00000034713	0.861976	-0.02376	0.1441	-0.1649
ENSG00000255389	0.861976	-0.02251	0.1364	-0.165
ENSG00000206418	0.929683	0.02088	0.1268	0.1647
ENSG00000198612	0.862294	-0.01714	0.1042	-0.1645
ENSG00000255036	0.929923	0.0148	0.09003	0.1643
ENSG00000285292	0.929923	0.008777	0.05341	0.1643
ENSG00000052841	0.862532	-0.03595	0.2191	-0.1641
ENSG00000140688	0.862611	-0.02928	0.1786	-0.164
ENSG00000287642	0.862611	-0.01733	0.1057	-0.1639
ENSG00000235111	0.862691	-0.01018	0.06218	-0.1638
ENSG00000233927	0.930325	0.01568	0.09577	0.1637
ENSG00000009844	0.862849	-0.01479	0.0904	-0.1636
ENSG00000124920	0.930405	0.02069	0.1265	0.1635
ENSG00000197081	0.930405	0.02037	0.1245	0.1636
ENSG00000196597	0.930485	0.01085	0.06638	0.1634
ENSG00000143434	0.863008	-0.01152	0.07057	-0.1633
ENSG00000164366	0.930566	0.0114	0.06986	0.1633
ENSG00000171421	0.930566	0.02385	0.1461	0.1633
ENSG00000255769	0.930566	0.01277	0.07821	0.1632
ENSG00000100994	0.930887	0.02131	0.1309	0.1627
ENSG00000090487	0.863405	-0.0303	0.1863	-0.1627
ENSG00000143858	0.930967	0.0186	0.1143	0.1627
ENSG00000188612	0.863405	-0.01991	0.1224	-0.1627
ENSG00000241878	0.930967	0.02026	0.1246	0.1627
ENSG00000135624	0.863485	-0.02155	0.1326	-0.1625
ENSG00000166451	0.931047	0.01602	0.09854	0.1626
ENSG00000225335	0.863485	-0.01293	0.07954	-0.1625
ENSG00000273247	0.863485	-0.02113	0.13	-0.1626
ENSG00000204991	0.931288	0.01558	0.09608	0.1622
ENSG00000132383	0.863802	-0.0177	0.1093	-0.162
ENSG00000206573	0.863802	-0.02297	0.1418	-0.162
ENSG00000112855	0.931449	0.02488	0.1537	0.1619
ENSG00000162702	0.931449	0.027	0.1668	0.1619
ENSG00000136240	0.86404	-0.01652	0.1022	-0.1617
ENSG00000137038	0.931609	0.01479	0.0915	0.1617
ENSG00000213064	0.86404	-0.03308	0.2046	-0.1616
ENSG00000267009	0.86412	-0.01836	0.1137	-0.1615
ENSG00000088970	0.93177	0.01896	0.1174	0.1615
ENSG00000165521	0.864199	-0.01053	0.06526	-0.1614
ENSG00000067064	0.864278	-0.01675	0.1039	-0.1613
ENSG00000101104	0.864278	-0.02218	0.1375	-0.1613
ENSG00000106153	0.93185	0.02336	0.1449	0.1612
ENSG00000163214	0.864278	-0.01532	0.09502	-0.1612
ENSG00000118007	0.932011	0.02426	0.1506	0.161
ENSG00000169188	0.932011	0.02921	0.1814	0.161
ENSG00000159200	0.932171	0.01935	0.1203	0.1608
ENSG00000256087	0.932171	0.01439	0.08952	0.1608
ENSG00000124208	0.864755	-0.009812	0.06113	-0.1605
ENSG00000106638	0.864834	-0.01831	0.1141	-0.1604
ENSG00000180198	0.864914	-0.0186	0.1161	-0.1603
ENSG00000203737	0.864914	-0.02212	0.138	-0.1603
ENSG00000170092	0.932572	0.01808	0.1128	0.1602
ENSG00000183496	0.864993	-0.01832	0.1144	-0.1601
ENSG00000217527	0.932572	0.02144	0.1339	0.1601
ENSG00000286444	0.865152	-0.01905	0.1192	-0.1598
ENSG00000215190	0.865231	-0.00911	0.05704	-0.1597
ENSG00000278637	0.932813	0.01623	0.1016	0.1598
ENSG00000115946	0.932893	0.01651	0.1034	0.1597
ENSG00000232926	0.865311	-0.01909	0.1196	-0.1596
ENSG00000174672	0.86539	-0.01924	0.1206	-0.1595
ENSG00000154001	0.933054	0.02372	0.1489	0.1593
ENSG00000285106	0.865469	-0.01671	0.1048	-0.1594
ENSG00000186001	0.865628	-0.01956	0.123	-0.1591
ENSG00000267519	0.933214	0.01576	0.09905	0.1591
ENSG00000286974	0.933214	0.0247	0.1552	0.1591
ENSG00000253119	0.865787	-0.02134	0.1343	-0.1589
ENSG00000285366	0.865787	-0.02116	0.1332	-0.1589
ENSG00000168397	0.933535	0.02664	0.168	0.1586
ENSG00000177054	0.866025	-0.0175	0.1104	-0.1585
ENSG00000274615	0.933616	0.007273	0.04589	0.1585
ENSG00000232940	0.866104	-0.01329	0.0839	-0.1584
ENSG00000140598	0.933776	0.01045	0.06605	0.1582
ENSG00000137078	0.934017	0.01931	0.1223	0.1578
ENSG00000158201	0.866501	-0.02332	0.1479	-0.1577
ENSG00000242288	0.934177	0.005862	0.0372	0.1576
ENSG00000009790	0.934258	0.03129	0.1987	0.1574
ENSG00000174326	0.86666	-0.01935	0.1228	-0.1575
ENSG00000204577	0.86666	-0.01387	0.08808	-0.1575
ENSG00000271918	0.934258	0.02091	0.1327	0.1575
ENSG00000214046	0.866819	-0.02654	0.1688	-0.1572
ENSG00000144357	0.934498	0.02013	0.1281	0.1571
ENSG00000155508	0.934579	0.03054	0.1946	0.1569
ENSG00000105058	0.867057	-0.03483	0.2222	-0.1568
ENSG00000132676	0.867136	-0.02515	0.1605	-0.1567
ENSG00000135521	0.867216	-0.02456	0.1568	-0.1566
ENSG00000137409	0.867295	-0.03422	0.2187	-0.1565
ENSG00000141446	0.93514	0.01736	0.1113	0.1561
ENSG00000182923	0.93514	0.02438	0.1562	0.1561
ENSG00000130300	0.93522	0.008118	0.05205	0.156
ENSG00000262074	0.867692	-0.008076	0.05182	-0.1558
ENSG00000182796	0.935381	0.01967	0.1263	0.1557
ENSG00000116991	0.867851	-0.01123	0.07219	-0.1556
ENSG00000121289	0.867851	-0.01513	0.09726	-0.1555
ENSG00000271806	0.867851	-0.02121	0.1364	-0.1555
ENSG00000286786	0.86793	-0.03134	0.2016	-0.1554
ENSG00000052723	0.935622	0.01303	0.0839	0.1553
ENSG00000106299	0.86801	-0.02821	0.1816	-0.1553
ENSG00000128340	0.935622	0.03394	0.2185	0.1553
ENSG00000183655	0.935782	0.02248	0.1449	0.1551
ENSG00000128791	0.935942	0.01501	0.09696	0.1548
ENSG00000187605	0.868327	-0.0298	0.1925	-0.1548
ENSG00000267481	0.868407	-0.02349	0.1519	-0.1547
ENSG00000123908	0.936103	0.01751	0.1133	0.1546
ENSG00000172336	0.868486	-0.02094	0.1354	-0.1546
ENSG00000266900	0.936263	0.02157	0.1398	0.1543
ENSG00000107521	0.868724	-0.0185	0.12	-0.1542
ENSG00000122026	0.936344	0.01514	0.09818	0.1542
ENSG00000130717	0.868883	-0.01936	0.1258	-0.1539
ENSG00000143756	0.936504	0.0168	0.1092	0.1539
ENSG00000244491	0.936664	0.01361	0.08855	0.1537
ENSG00000229236	0.869121	-0.01403	0.09135	-0.1536
ENSG00000233006	0.936745	0.0158	0.103	0.1535
ENSG00000109854	0.8692	-0.02347	0.153	-0.1534
ENSG00000137710	0.936825	0.01118	0.07286	0.1534
ENSG00000240864	0.936825	0.009695	0.06317	0.1535
ENSG00000025156	0.936905	0.01516	0.09889	0.1533
ENSG00000167280	0.86928	-0.01275	0.08322	-0.1533
ENSG00000069956	0.869359	-0.01923	0.1255	-0.1532
ENSG00000141522	0.936985	0.04117	0.2689	0.1531
ENSG00000156011	0.869359	-0.008548	0.05583	-0.1531
ENSG00000117758	0.937065	0.01854	0.1212	0.153
ENSG00000119203	0.937065	0.02152	0.1407	0.153
ENSG00000280011	0.937065	0.0161	0.1053	0.153
ENSG00000102886	0.869518	-0.01195	0.07816	-0.1529
ENSG00000115183	0.937386	0.01632	0.107	0.1525
ENSG00000146476	0.869756	-0.02163	0.1418	-0.1525
ENSG00000214283	0.869835	-0.02021	0.1326	-0.1524
ENSG00000176619	0.869994	-0.01445	0.09503	-0.1521
ENSG00000134184	0.937707	0.002951	0.01941	0.152
ENSG00000131368	0.937787	0.02171	0.1429	0.1519
ENSG00000102393	0.937867	0.01948	0.1283	0.1518
ENSG00000110218	0.870312	-0.02076	0.1369	-0.1517
ENSG00000169925	0.937948	0.01614	0.1065	0.1516
ENSG00000233527	0.870391	-0.01889	0.1247	-0.1515
ENSG00000137575	0.87047	-0.02699	0.1782	-0.1514
ENSG00000180185	0.938108	0.01591	0.1051	0.1513
ENSG00000172757	0.938188	0.03558	0.2353	0.1512
ENSG00000237638	0.938188	0.01667	0.1102	0.1513
ENSG00000271383	0.938188	0.01098	0.0726	0.1512
ENSG00000104524	0.938349	0.01782	0.1181	0.151
ENSG00000124374	0.870709	-0.02019	0.1337	-0.1509
ENSG00000166342	0.870709	-0.006922	0.04583	-0.151
ENSG00000213443	0.870709	-0.009313	0.06165	-0.151
ENSG00000137601	0.938429	0.01703	0.1129	0.1509
ENSG00000131203	0.938509	0.007957	0.0528	0.1507
ENSG00000163807	0.870867	-0.02743	0.1819	-0.1508
ENSG00000250151	0.870867	-0.01651	0.1095	-0.1508
ENSG00000147804	0.871026	-0.01559	0.1036	-0.1505
ENSG00000170456	0.871026	-0.009909	0.06584	-0.1505
ENSG00000174851	0.938669	0.02121	0.1409	0.1505
ENSG00000287725	0.871026	-0.009667	0.06422	-0.1505
ENSG00000245954	0.93875	0.00923	0.06141	0.1503
ENSG00000274180	0.871105	-0.01443	0.09594	-0.1504
ENSG00000138069	0.871185	-0.03125	0.208	-0.1502
ENSG00000139921	0.93883	0.01802	0.12	0.1502
ENSG00000179750	0.871185	-0.003459	0.02303	-0.1502
ENSG00000054118	0.93891	0.0281	0.1872	0.1501
ENSG00000069702	0.93891	0.01258	0.08378	0.1502
ENSG00000168056	0.93891	0.01624	0.1082	0.1501
ENSG00000177144	0.93891	0.01215	0.08097	0.1501
ENSG00000288596	0.871264	-0.01681	0.112	-0.1501
ENSG00000114491	0.871423	-0.006086	0.0406	-0.1499
ENSG00000222328	0.871423	-0.006776	0.04523	-0.1498
ENSG00000274751	0.93907	0.01851	0.1235	0.1499
ENSG00000128694	0.871502	-0.02152	0.1437	-0.1497
ENSG00000129646	0.871502	-0.01394	0.09306	-0.1498
ENSG00000143155	0.871502	-0.02325	0.1552	-0.1498
ENSG00000271437	0.939151	0.01919	0.1282	0.1497
ENSG00000188566	0.939311	0.01993	0.1334	0.1494
ENSG00000197302	0.87182	-0.01613	0.1081	-0.1492
ENSG00000114209	0.871899	-0.01805	0.1211	-0.1491
ENSG00000137154	0.871899	-0.01935	0.1298	-0.1491
ENSG00000260661	0.871899	-0.02087	0.1399	-0.1492
ENSG00000078668	0.872137	-0.0254	0.1709	-0.1487
ENSG00000138767	0.939872	0.01879	0.1264	0.1486
ENSG00000169155	0.939952	0.01371	0.09229	0.1485
ENSG00000175471	0.872296	-0.01639	0.1104	-0.1484
ENSG00000259976	0.939952	0.01808	0.1218	0.1484
ENSG00000284194	0.872296	-0.01325	0.08923	-0.1485
ENSG00000072195	0.872455	-0.009949	0.06712	-0.1482
ENSG00000126883	0.872455	-0.01937	0.1307	-0.1482
ENSG00000197951	0.872455	-0.01774	0.1197	-0.1483
ENSG00000139354	0.940193	0.01185	0.08002	0.1481
ENSG00000153551	0.872534	-0.02546	0.172	-0.148
ENSG00000166482	0.872613	-0.01718	0.1161	-0.1479
ENSG00000174483	0.872613	-0.01818	0.1229	-0.1479
ENSG00000187257	0.872613	-0.01882	0.1272	-0.148
ENSG00000122965	0.940433	0.02997	0.203	0.1477
ENSG00000229097	0.872772	-0.02029	0.1373	-0.1477
ENSG00000266918	0.940433	0.009716	0.06579	0.1477
ENSG00000112699	0.87301	-0.01855	0.1259	-0.1474
ENSG00000160193	0.940674	0.02265	0.1537	0.1473
ENSG00000182287	0.87301	-0.01864	0.1266	-0.1473
ENSG00000265778	0.940674	0.01466	0.09951	0.1473
ENSG00000269959	0.87301	-0.01185	0.08041	-0.1473
ENSG00000162144	0.940754	0.02511	0.1706	0.1472
ENSG00000163131	0.87309	-0.02451	0.1664	-0.1472
ENSG00000185885	0.87309	-0.01421	0.09656	-0.1472
ENSG00000116984	0.940834	0.02147	0.146	0.147
ENSG00000260793	0.873248	-0.01624	0.1105	-0.1469
ENSG00000197756	0.873328	-0.02069	0.1409	-0.1468
ENSG00000005700	0.873486	-0.01673	0.1142	-0.1465
ENSG00000240132	0.941315	0.02082	0.1423	0.1463
ENSG00000099308	0.941475	0.02665	0.1825	0.146
ENSG00000266965	0.941556	0.01979	0.1356	0.1459
ENSG00000212607	0.941636	0.0143	0.09808	0.1458
ENSG00000188242	0.874201	-0.01828	0.1256	-0.1455
ENSG00000260274	0.874201	-0.01775	0.122	-0.1455
ENSG00000116095	0.87428	-0.01137	0.07827	-0.1453
ENSG00000188511	0.87428	-0.01046	0.07196	-0.1453
ENSG00000225231	0.87428	-0.005064	0.03485	-0.1453
ENSG00000083844	0.942037	0.01598	0.1101	0.1451
ENSG00000248671	0.942037	0.01682	0.1158	0.1452
ENSG00000084073	0.874518	-0.02359	0.1628	-0.1449
ENSG00000169926	0.874518	-0.03178	0.2193	-0.1449
ENSG00000224414	0.874518	-0.01492	0.103	-0.1449
ENSG00000168461	0.942277	0.0147	0.1015	0.1448
ENSG00000242125	0.942277	0.02214	0.153	0.1447
ENSG00000261807	0.874598	-0.005004	0.03457	-0.1448
ENSG00000141449	0.942357	0.01097	0.07583	0.1447
ENSG00000112293	0.874756	-0.01296	0.0897	-0.1445
ENSG00000122121	0.874836	-0.01637	0.1133	-0.1444
ENSG00000287315	0.942517	0.01676	0.116	0.1444
ENSG00000087088	0.942598	0.02684	0.1861	0.1443
ENSG00000168159	0.942598	0.01769	0.1226	0.1443
ENSG00000130699	0.875232	-0.01626	0.1131	-0.1438
ENSG00000184867	0.875232	-0.009112	0.06338	-0.1438
ENSG00000221946	0.942918	0.0142	0.09879	0.1437
ENSG00000135052	0.942998	0.01525	0.1062	0.1437
ENSG00000250397	0.942998	0.01709	0.119	0.1437
ENSG00000153485	0.943078	0.01838	0.128	0.1436
ENSG00000169860	0.943159	0.01593	0.1111	0.1434
ENSG00000163348	0.875629	-0.03585	0.2504	-0.1432
ENSG00000168395	0.943319	0.01563	0.1092	0.1431
ENSG00000242265	0.875709	-0.009506	0.06648	-0.143
ENSG00000285865	0.943399	0.02178	0.1523	0.143
ENSG00000198001	0.875867	-0.02357	0.1651	-0.1428
ENSG00000211675	0.943559	0.004831	0.03384	0.1428
ENSG00000122565	0.876185	-0.02619	0.1841	-0.1422
ENSG00000136718	0.94388	0.02047	0.1439	0.1422
ENSG00000142507	0.94396	0.02501	0.1759	0.1422
ENSG00000197841	0.876344	-0.01105	0.07781	-0.142
ENSG00000157514	0.9442	0.01253	0.08838	0.1417
ENSG00000148396	0.876582	-0.02501	0.1767	-0.1416
ENSG00000286550	0.876661	-0.01861	0.1316	-0.1414
ENSG00000118496	0.87674	-0.02386	0.1688	-0.1414
ENSG00000131375	0.944441	0.02201	0.1558	0.1413
ENSG00000279348	0.944441	0.01999	0.1414	0.1414
ENSG00000137101	0.944601	0.01208	0.08563	0.1411
ENSG00000245571	0.876899	-0.015	0.1063	-0.1411
ENSG00000146833	0.876978	-0.02691	0.1908	-0.141
ENSG00000140545	0.944921	0.01486	0.1057	0.1406
ENSG00000285476	0.944921	0.007495	0.05333	0.1405
ENSG00000083807	0.877375	-0.01496	0.1066	-0.1404
ENSG00000164118	0.877375	-0.01422	0.1013	-0.1404
ENSG00000092098	0.945162	0.02253	0.1606	0.1403
ENSG00000119457	0.945162	0.01327	0.09465	0.1402
ENSG00000100522	0.945322	0.01211	0.08656	0.1399
ENSG00000273033	0.877613	-0.01948	0.1391	-0.14
ENSG00000147912	0.877693	-0.01365	0.0976	-0.1398
ENSG00000109919	0.877772	-0.0179	0.1282	-0.1397
ENSG00000285162	0.877851	-0.01394	0.09982	-0.1396
ENSG00000198046	0.945642	0.01061	0.0761	0.1394
ENSG00000272084	0.87801	-0.01899	0.1363	-0.1393
ENSG00000169976	0.945803	0.0272	0.1954	0.1392
ENSG00000213139	0.878089	-0.01712	0.1229	-0.1392
ENSG00000256646	0.878089	-0.00772	0.05543	-0.1393
ENSG00000260280	0.945883	0.01402	0.1008	0.1391
ENSG00000071242	0.878248	-0.01072	0.07711	-0.139
ENSG00000270210	0.878327	-0.01594	0.1148	-0.1388
ENSG00000123472	0.878407	-0.01506	0.1086	-0.1387
ENSG00000141258	0.946203	0.02217	0.1599	0.1386
ENSG00000170909	0.946203	0.01416	0.1021	0.1386
ENSG00000225963	0.946203	0.02508	0.1809	0.1386
ENSG00000261512	0.946203	0.01635	0.118	0.1386
ENSG00000103184	0.878724	-0.008283	0.05993	-0.1382
ENSG00000188647	0.878724	-0.01603	0.1159	-0.1382
ENSG00000091164	0.946524	0.01989	0.1441	0.138
ENSG00000008282	0.878883	-0.02059	0.1493	-0.1379
ENSG00000161011	0.946604	0.01779	0.129	0.1379
ENSG00000166582	0.878883	-0.01754	0.1271	-0.138
ENSG00000205323	0.878883	-0.01568	0.1136	-0.138
ENSG00000030066	0.878962	-0.02041	0.1482	-0.1378
ENSG00000225313	0.946684	0.0181	0.1313	0.1379
ENSG00000272540	0.946844	0.01282	0.09314	0.1376
ENSG00000151849	0.87928	-0.01099	0.08005	-0.1374
ENSG00000241058	0.947004	0.01743	0.1269	0.1374
ENSG00000105401	0.947084	0.03241	0.2363	0.1372
ENSG00000103168	0.947164	0.0166	0.1211	0.1371
ENSG00000136828	0.947164	0.01421	0.1037	0.1371
ENSG00000173200	0.947164	0.0184	0.1342	0.1371
ENSG00000280434	0.947164	0.01501	0.1095	0.1371
ENSG00000055211	0.879597	-0.01886	0.1378	-0.1369
ENSG00000168404	0.947405	0.01771	0.1296	0.1367
ENSG00000118292	0.947485	0.01543	0.113	0.1366
ENSG00000183605	0.947645	0.01585	0.1163	0.1363
ENSG00000163964	0.947725	0.01464	0.1075	0.1361
ENSG00000279089	0.947965	0.02378	0.1751	0.1358
ENSG00000118965	0.948045	0.01381	0.1017	0.1357
ENSG00000272625	0.948125	0.01779	0.1313	0.1355
ENSG00000132612	0.948206	0.02841	0.2098	0.1354
ENSG00000179967	0.948286	0.01681	0.1243	0.1353
ENSG00000196169	0.948286	0.009271	0.06855	0.1352
ENSG00000215256	0.948366	0.01562	0.1156	0.1351
ENSG00000286724	0.880708	-0.01822	0.135	-0.135
ENSG00000115020	0.948606	0.02432	0.1803	0.1348
ENSG00000211660	0.948606	0.00785	0.05823	0.1348
ENSG00000070018	0.881025	-0.007285	0.05416	-0.1345
ENSG00000113597	0.881025	-0.01225	0.09107	-0.1346
ENSG00000174953	0.948766	0.01357	0.1009	0.1345
ENSG00000110801	0.881184	-0.01656	0.1233	-0.1342
ENSG00000171316	0.881343	-0.01306	0.09739	-0.1341
ENSG00000259151	0.949086	0.01865	0.1392	0.134
ENSG00000068650	0.949167	0.02321	0.1733	0.1339
ENSG00000101974	0.881422	-0.01857	0.1386	-0.1339
ENSG00000137168	0.881422	-0.01969	0.147	-0.1339
ENSG00000179454	0.881502	-0.01661	0.1242	-0.1338
ENSG00000267645	0.949247	0.003511	0.02625	0.1337
ENSG00000023572	0.949327	0.01471	0.1101	0.1337
ENSG00000182575	0.949407	0.01704	0.1277	0.1335
ENSG00000063015	0.949487	0.01451	0.1088	0.1334
ENSG00000068654	0.88174	-0.01666	0.1249	-0.1334
ENSG00000103540	0.88174	-0.01775	0.133	-0.1334
ENSG00000105048	0.949567	0.009289	0.06972	0.1332
ENSG00000143951	0.881819	-0.01467	0.11	-0.1333
ENSG00000099985	0.949647	0.01132	0.08506	0.1331
ENSG00000129071	0.949647	0.01764	0.1325	0.1332
ENSG00000137764	0.881898	-0.01974	0.1483	-0.1331
ENSG00000058272	0.949727	0.02402	0.1806	0.133
ENSG00000166140	0.881978	-0.01653	0.1242	-0.133
ENSG00000237037	0.949727	0.01491	0.1121	0.133
ENSG00000175445	0.882057	-0.008305	0.06251	-0.1329
ENSG00000264204	0.882057	-0.006405	0.04818	-0.1329
ENSG00000006432	0.950047	0.01128	0.08519	0.1325
ENSG00000106524	0.882374	-0.01246	0.09418	-0.1323
ENSG00000109184	0.950127	0.0133	0.1005	0.1324
ENSG00000257221	0.882374	-0.01231	0.09302	-0.1324
ENSG00000271533	0.950127	0.01688	0.1275	0.1324
ENSG00000007541	0.950207	0.01918	0.145	0.1323
ENSG00000136045	0.882612	-0.02094	0.1586	-0.132
ENSG00000161405	0.882612	-0.01892	0.1433	-0.132
ENSG00000124782	0.882771	-0.03234	0.2454	-0.1318
ENSG00000140691	0.882771	-0.0149	0.113	-0.1318
ENSG00000286019	0.882771	-0.005724	0.04345	-0.1317
ENSG00000100056	0.950608	0.01742	0.1324	0.1316
ENSG00000280063	0.88285	-0.01984	0.1508	-0.1316
ENSG00000140471	0.950688	0.0158	0.1202	0.1315
ENSG00000121236	0.950768	0.01139	0.08665	0.1314
ENSG00000246790	0.883089	-0.01347	0.1027	-0.1312
ENSG00000082458	0.951008	0.009841	0.07515	0.131
ENSG00000178977	0.951008	0.02131	0.1626	0.131
ENSG00000104043	0.951088	0.01053	0.08046	0.1309
ENSG00000160703	0.951088	0.01686	0.1289	0.1308
ENSG00000107758	0.951248	0.01525	0.1167	0.1307
ENSG00000110497	0.951248	0.02008	0.1538	0.1306
ENSG00000096717	0.883565	-0.01861	0.1427	-0.1304
ENSG00000128891	0.951408	0.009354	0.07178	0.1303
ENSG00000135018	0.951408	0.02019	0.1549	0.1303
ENSG00000196110	0.951408	0.007603	0.05833	0.1303
ENSG00000196123	0.883723	-0.01166	0.08952	-0.1303
ENSG00000087253	0.951648	0.01191	0.09156	0.13
ENSG00000253307	0.951808	0.01362	0.105	0.1297
ENSG00000088992	0.88412	-0.01269	0.09787	-0.1296
ENSG00000197982	0.951969	0.01457	0.1125	0.1295
ENSG00000267169	0.884199	-0.01626	0.1255	-0.1295
ENSG00000240370	0.952129	0.01364	0.1055	0.1292
ENSG00000031003	0.952209	0.01966	0.1523	0.1291
ENSG00000132522	0.884517	-0.02234	0.1732	-0.129
ENSG00000180953	0.952369	0.01493	0.1159	0.1288
ENSG00000111647	0.952449	0.01793	0.1394	0.1287
ENSG00000188070	0.884675	-0.01479	0.115	-0.1287
ENSG00000188613	0.884675	-0.01723	0.1339	-0.1287
ENSG00000099804	0.884755	-0.01619	0.1259	-0.1286
ENSG00000157916	0.884755	-0.02648	0.2059	-0.1286
ENSG00000249502	0.884834	-0.01414	0.1101	-0.1284
ENSG00000171970	0.952689	0.01321	0.103	0.1283
ENSG00000245112	0.884993	-0.01571	0.1225	-0.1282
ENSG00000286431	0.884993	-0.0178	0.1389	-0.1282
ENSG00000263002	0.952929	0.01155	0.09029	0.128
ENSG00000232653	0.885389	-0.008112	0.06356	-0.1276
ENSG00000280927	0.885389	-0.02193	0.1719	-0.1276
ENSG00000116260	0.953249	0.01482	0.1163	0.1275
ENSG00000137343	0.953249	0.01619	0.127	0.1274
ENSG00000085760	0.953329	0.01537	0.1207	0.1273
ENSG00000249249	0.953409	0.007592	0.05969	0.1272
ENSG00000126749	0.885945	-0.02011	0.1587	-0.1267
ENSG00000168394	0.953729	0.02212	0.1746	0.1267
ENSG00000124207	0.886024	-0.02296	0.1814	-0.1266
ENSG00000172167	0.953809	0.01086	0.08583	0.1266
ENSG00000183665	0.953809	0.01414	0.1117	0.1266
ENSG00000111490	0.953889	0.008321	0.06581	0.1264
ENSG00000188554	0.886104	-0.03384	0.2676	-0.1265
ENSG00000249140	0.953889	0.01577	0.1248	0.1264
ENSG00000261170	0.886104	-0.01283	0.1015	-0.1264
ENSG00000121542	0.953969	0.01225	0.09697	0.1264
ENSG00000243725	0.886342	-0.01519	0.1206	-0.126
ENSG00000174255	0.886421	-0.01166	0.09263	-0.1259
ENSG00000166035	0.95445	0.008567	0.06825	0.1255
ENSG00000039068	0.886738	-0.006822	0.0544	-0.1254
ENSG00000110092	0.886818	-0.008611	0.06875	-0.1253
ENSG00000163902	0.95461	0.0274	0.2187	0.1253
ENSG00000169919	0.886818	-0.01953	0.1559	-0.1253
ENSG00000233822	0.95461	0.01364	0.1088	0.1253
ENSG00000126602	0.95477	0.01441	0.1152	0.1251
ENSG00000272752	0.886976	-0.01292	0.1033	-0.125
ENSG00000004455	0.887135	-0.01568	0.1256	-0.1248
ENSG00000143315	0.887214	-0.0214	0.1716	-0.1247
ENSG00000187951	0.887294	-0.01351	0.1085	-0.1245
ENSG00000138606	0.95517	0.01304	0.1048	0.1244
ENSG00000248769	0.887452	-0.004776	0.03843	-0.1243
ENSG00000141506	0.887532	-0.02885	0.2324	-0.1241
ENSG00000147155	0.887532	-0.01642	0.1323	-0.1241
ENSG00000164305	0.95533	0.01582	0.1274	0.1241
ENSG00000173846	0.95533	0.01545	0.1245	0.1242
ENSG00000138311	0.95541	0.009529	0.07681	0.1241
ENSG00000258738	0.95541	0.01671	0.1347	0.1241
ENSG00000116396	0.95549	0.01347	0.1088	0.1239
ENSG00000160284	0.95549	0.008105	0.06542	0.1239
ENSG00000125551	0.95557	0.005448	0.04399	0.1238
ENSG00000181666	0.88777	-0.01684	0.1361	-0.1238
ENSG00000265298	0.95573	0.0189	0.153	0.1235
ENSG00000182568	0.888008	-0.0184	0.1491	-0.1234
ENSG00000167384	0.888087	-0.008819	0.07155	-0.1233
ENSG00000120509	0.95605	0.01756	0.1428	0.123
ENSG00000162231	0.95605	0.02308	0.1876	0.1231
ENSG00000070770	0.888404	-0.01879	0.1531	-0.1228
ENSG00000078747	0.888404	-0.01073	0.08739	-0.1228
ENSG00000134590	0.95621	0.02338	0.1905	0.1227
ENSG00000136848	0.95621	0.00735	0.05988	0.1227
ENSG00000188282	0.95621	0.009791	0.07975	0.1228
ENSG00000103426	0.888484	-0.006391	0.05211	-0.1227
ENSG00000177951	0.888484	-0.01657	0.135	-0.1227
ENSG00000264577	0.95637	0.01677	0.1369	0.1225
ENSG00000272477	0.888563	-0.01471	0.1201	-0.1225
ENSG00000236432	0.888722	-0.01339	0.1095	-0.1223
ENSG00000197813	0.888801	-0.01522	0.1246	-0.1222
ENSG00000140416	0.95669	0.01256	0.1029	0.122
ENSG00000167371	0.889118	-0.01347	0.1107	-0.1217
ENSG00000006459	0.95709	0.01496	0.1232	0.1214
ENSG00000104714	0.95709	0.009546	0.07865	0.1214
ENSG00000145996	0.889277	-0.02301	0.1895	-0.1214
ENSG00000157800	0.889356	-0.0107	0.08822	-0.1212
ENSG00000261056	0.95717	0.01578	0.1301	0.1213
ENSG00000243660	0.889515	-0.01257	0.1038	-0.1211
ENSG00000148459	0.95741	0.01349	0.1116	0.1209
ENSG00000237973	0.889594	-0.005961	0.04932	-0.1209
ENSG00000245748	0.95749	0.01376	0.1139	0.1207
ENSG00000164106	0.95757	0.01347	0.1116	0.1207
ENSG00000151498	0.95765	0.01694	0.1405	0.1205
ENSG00000272140	0.95765	0.01367	0.1134	0.1206
ENSG00000280035	0.889832	-0.01597	0.1325	-0.1205
ENSG00000106723	0.889912	-0.01341	0.1113	-0.1204
ENSG00000124641	0.95781	0.01754	0.1459	0.1202
ENSG00000247240	0.95781	0.01185	0.09846	0.1203
ENSG00000156398	0.95789	0.009475	0.07884	0.1202
ENSG00000183458	0.95797	0.00713	0.0594	0.12
ENSG00000180329	0.890229	-0.01576	0.1315	-0.1199
ENSG00000243716	0.95813	0.01159	0.09678	0.1198
ENSG00000085274	0.890467	-0.01192	0.09981	-0.1194
ENSG00000137404	0.95829	0.01934	0.1618	0.1195
ENSG00000196656	0.890467	-0.003857	0.03227	-0.1195
ENSG00000133703	0.95837	0.0201	0.1684	0.1194
ENSG00000111640	0.890784	-0.01987	0.1669	-0.119
ENSG00000182220	0.958609	0.02089	0.1756	0.1189
ENSG00000122188	0.890943	-0.01698	0.143	-0.1188
ENSG00000092470	0.958849	0.01388	0.117	0.1186
ENSG00000282933	0.958849	0.01491	0.1257	0.1186
ENSG00000109606	0.891181	-0.03202	0.2704	-0.1184
ENSG00000280047	0.891498	-0.01578	0.1339	-0.1178
ENSG00000271741	0.959489	0.00672	0.05712	0.1176
ENSG00000108344	0.959569	0.02427	0.2066	0.1175
ENSG00000263874	0.959649	0.01491	0.127	0.1173
ENSG00000149809	0.891895	-0.01358	0.1159	-0.1172
ENSG00000129682	0.959809	0.006694	0.05717	0.1171
ENSG00000203772	0.891974	-0.0139	0.1187	-0.1171
ENSG00000220920	0.892054	-0.01469	0.1257	-0.1169
ENSG00000268403	0.892054	-0.0154	0.1317	-0.1169
ENSG00000164329	0.959969	0.01677	0.1436	0.1168
ENSG00000161960	0.960049	0.02665	0.2283	0.1167
ENSG00000166887	0.892212	-0.02528	0.2166	-0.1167
ENSG00000127774	0.892292	-0.01575	0.1351	-0.1166
ENSG00000271780	0.960289	0.01405	0.1208	0.1163
ENSG00000143633	0.89253	-0.01498	0.129	-0.1162
ENSG00000225032	0.892609	-0.01037	0.08933	-0.1161
ENSG00000260349	0.960449	0.0117	0.1008	0.1161
ENSG00000198740	0.960529	0.02067	0.1783	0.116
ENSG00000050438	0.892768	-0.006975	0.06024	-0.1158
ENSG00000213830	0.892926	-0.01338	0.1157	-0.1156
ENSG00000175548	0.893006	-0.007826	0.06776	-0.1155
ENSG00000108506	0.893244	-0.01114	0.09684	-0.115
ENSG00000196605	0.961168	0.01375	0.1196	0.115
ENSG00000255310	0.893323	-0.01621	0.1411	-0.1149
ENSG00000078081	0.893402	-0.009465	0.08246	-0.1148
ENSG00000110955	0.961248	0.01988	0.1731	0.1149
ENSG00000268947	0.961248	0.01557	0.1356	0.1148
ENSG00000080200	0.961328	0.01133	0.09885	0.1147
ENSG00000158006	0.961328	0.01331	0.1161	0.1146
ENSG00000171236	0.893482	-0.01107	0.09652	-0.1147
ENSG00000257226	0.893482	-0.01485	0.1295	-0.1147
ENSG00000102763	0.961408	0.01092	0.09527	0.1146
ENSG00000198513	0.893561	-0.01018	0.08881	-0.1146
ENSG00000005022	0.893799	-0.02179	0.1908	-0.1142
ENSG00000136280	0.961648	0.02323	0.2035	0.1142
ENSG00000176225	0.961728	0.01472	0.129	0.1141
ENSG00000224791	0.961728	0.008034	0.07047	0.114
ENSG00000125450	0.961808	0.01494	0.1311	0.114
ENSG00000234292	0.961808	0.01142	0.1002	0.1139
ENSG00000137177	0.961888	0.01573	0.1382	0.1138
ENSG00000137809	0.894037	-0.01379	0.1211	-0.1139
ENSG00000176387	0.894037	-0.01202	0.1056	-0.1139
ENSG00000182108	0.894116	-0.01469	0.1292	-0.1137
ENSG00000078114	0.962208	0.002829	0.02497	0.1133
ENSG00000129480	0.894354	-0.01127	0.09944	-0.1133
ENSG00000197077	0.894354	-0.007657	0.06755	-0.1133
ENSG00000151835	0.962288	0.01144	0.1011	0.1132
ENSG00000172803	0.894434	-0.01363	0.1205	-0.1131
ENSG00000198874	0.962288	0.01376	0.1215	0.1132
ENSG00000252835	0.962288	0.01229	0.1086	0.1132
ENSG00000165410	0.962368	0.01074	0.09499	0.1131
ENSG00000169193	0.962368	0.01174	0.1039	0.113
ENSG00000198346	0.962368	0.01321	0.1168	0.1131
ENSG00000139793	0.962448	0.01719	0.1522	0.1129
ENSG00000184113	0.962687	0.00823	0.07309	0.1126
ENSG00000223797	0.89491	-0.01172	0.1042	-0.1125
ENSG00000233930	0.89491	-0.009367	0.08331	-0.1124
ENSG00000148300	0.894989	-0.02212	0.197	-0.1123
ENSG00000139746	0.895068	-0.02539	0.2265	-0.1121
ENSG00000197265	0.962927	0.01693	0.1509	0.1122
ENSG00000151729	0.895306	-0.01325	0.1185	-0.1118
ENSG00000166181	0.895386	-0.01294	0.1159	-0.1117
ENSG00000175344	0.963247	0.00724	0.06487	0.1116
ENSG00000136689	0.963327	0.01203	0.1079	0.1115
ENSG00000119392	0.895544	-0.02454	0.2203	-0.1114
ENSG00000188677	0.895544	-0.008409	0.07544	-0.1115
ENSG00000242689	0.963407	0.01495	0.1342	0.1114
ENSG00000236911	0.895624	-0.01151	0.1034	-0.1113
ENSG00000163904	0.963647	0.0129	0.1162	0.111
ENSG00000198728	0.895782	-0.02853	0.257	-0.111
ENSG00000173611	0.963806	0.007815	0.07054	0.1108
ENSG00000257621	0.8961	-0.02355	0.213	-0.1106
ENSG00000259792	0.8961	-0.01101	0.09962	-0.1106
ENSG00000008853	0.964206	0.01143	0.1038	0.1101
ENSG00000140749	0.964206	0.01381	0.1253	0.1102
ENSG00000154889	0.896496	-0.01286	0.1169	-0.1099
ENSG00000140993	0.896655	-0.01119	0.102	-0.1097
ENSG00000272750	0.896655	-0.01518	0.1385	-0.1096
ENSG00000097046	0.896893	-0.009219	0.0844	-0.1092
ENSG00000154803	0.896893	-0.012	0.1098	-0.1093
ENSG00000277149	0.964766	0.01261	0.1155	0.1092
ENSG00000033030	0.896972	-0.01962	0.1798	-0.1091
ENSG00000159461	0.964845	0.01382	0.1267	0.1091
ENSG00000107554	0.897131	-0.01201	0.1103	-0.1088
ENSG00000122484	0.897131	-0.006976	0.06409	-0.1088
ENSG00000187240	0.89721	-0.006729	0.06187	-0.1088
ENSG00000287104	0.965085	0.01633	0.1501	0.1088
ENSG00000137145	0.89729	-0.01165	0.1073	-0.1086
ENSG00000143891	0.89729	-0.01019	0.09381	-0.1086
ENSG00000162813	0.89729	-0.01009	0.09288	-0.1086
ENSG00000104205	0.897369	-0.01155	0.1065	-0.1085
ENSG00000145781	0.897448	-0.01407	0.1298	-0.1084
ENSG00000250312	0.897528	-0.01121	0.1035	-0.1082
ENSG00000158863	0.897607	-0.01533	0.1418	-0.1081
ENSG00000104756	0.897766	-0.01206	0.1118	-0.1079
ENSG00000100413	0.965804	0.01455	0.1352	0.1077
ENSG00000152642	0.965804	0.01197	0.1113	0.1076
ENSG00000272145	0.965804	0.01602	0.1487	0.1077
ENSG00000059378	0.965884	0.01547	0.1439	0.1075
ENSG00000267263	0.898162	-0.0112	0.1044	-0.1072
ENSG00000151116	0.898321	-0.01121	0.1048	-0.107
ENSG00000131470	0.8984	-0.01461	0.1366	-0.1069
ENSG00000012174	0.898479	-0.01219	0.1143	-0.1067
ENSG00000168434	0.898479	-0.01532	0.1435	-0.1067
ENSG00000214194	0.966444	0.01371	0.1286	0.1066
ENSG00000170100	0.966683	0.00564	0.05312	0.1062
ENSG00000276966	0.898797	-0.01361	0.1281	-0.1062
ENSG00000150961	0.899114	-0.01485	0.1404	-0.1058
ENSG00000246263	0.899431	-0.0133	0.1265	-0.1052
ENSG00000241945	0.899511	-0.004414	0.04197	-0.1052
ENSG00000117616	0.899669	-0.01306	0.1245	-0.1049
ENSG00000284024	0.967562	0.01456	0.1389	0.1048
ENSG00000036448	0.899828	-0.002631	0.02515	-0.1046
ENSG00000141527	0.900066	-0.01292	0.1239	-0.1042
ENSG00000183354	0.967962	0.02032	0.1949	0.1043
ENSG00000109270	0.968121	0.009964	0.09579	0.104
ENSG00000115827	0.900225	-0.01204	0.1158	-0.104
ENSG00000126432	0.900225	-0.009071	0.08728	-0.1039
ENSG00000127884	0.968201	0.01705	0.1641	0.1039
ENSG00000288623	0.900304	-0.009087	0.0875	-0.1038
ENSG00000112787	0.900383	-0.01003	0.09668	-0.1038
ENSG00000269318	0.968361	0.01625	0.1568	0.1036
ENSG00000126775	0.968441	0.01952	0.1886	0.1035
ENSG00000132970	0.900542	-0.007442	0.07189	-0.1035
ENSG00000105254	0.900621	-0.01692	0.1637	-0.1034
ENSG00000173933	0.968521	0.02311	0.2237	0.1033
ENSG00000186197	0.968521	0.007482	0.07244	0.1033
ENSG00000013392	0.900701	-0.01359	0.1317	-0.1032
ENSG00000132664	0.968601	0.009996	0.09689	0.1032
ENSG00000270426	0.968761	0.01533	0.1489	0.103
ENSG00000140553	0.900939	-0.01435	0.1394	-0.1029
ENSG00000167996	0.900939	-0.01195	0.1162	-0.1028
ENSG00000197283	0.900939	-0.009362	0.09108	-0.1028
ENSG00000119714	0.901018	-0.01397	0.136	-0.1027
ENSG00000111196	0.969	0.01095	0.1068	0.1026
ENSG00000200795	0.901097	-0.003865	0.03768	-0.1026
ENSG00000102145	0.96908	0.0114	0.1112	0.1025
ENSG00000180543	0.96908	0.009313	0.09086	0.1025
ENSG00000135829	0.901256	-0.01523	0.1489	-0.1023
ENSG00000228549	0.901256	-0.007241	0.07074	-0.1024
ENSG00000260861	0.96916	0.004417	0.04316	0.1023
ENSG00000100151	0.901335	-0.01116	0.1092	-0.1022
ENSG00000134779	0.901335	-0.01084	0.1061	-0.1022
ENSG00000286676	0.901335	-0.01362	0.1334	-0.1022
ENSG00000188312	0.96932	0.01138	0.1115	0.1021
ENSG00000051128	0.9694	0.01039	0.1019	0.102
ENSG00000279152	0.901494	-0.00502	0.04921	-0.102
ENSG00000125834	0.901573	-0.02678	0.2628	-0.1019
ENSG00000248008	0.969479	0.01358	0.1333	0.1018
ENSG00000255857	0.901573	-0.01017	0.09987	-0.1018
ENSG00000050405	0.969639	0.008824	0.08683	0.1016
ENSG00000257176	0.901732	-0.008745	0.08603	-0.1016
ENSG00000113595	0.901811	-0.01217	0.1199	-0.1015
ENSG00000161847	0.969719	0.01773	0.1748	0.1014
ENSG00000179295	0.901811	-0.01391	0.1372	-0.1014
ENSG00000269900	0.901891	-0.006256	0.06174	-0.1013
ENSG00000148411	0.969879	0.01469	0.1452	0.1012
ENSG00000197405	0.970039	0.01523	0.1509	0.1009
ENSG00000230844	0.902128	-0.01402	0.1388	-0.101
ENSG00000162885	0.970198	0.007462	0.07414	0.1006
ENSG00000166913	0.902287	-0.02541	0.2524	-0.1006
ENSG00000089327	0.970278	0.0166	0.1651	0.1005
ENSG00000090061	0.902366	-0.01906	0.1894	-0.1006
ENSG00000288663	0.970278	0.006788	0.06751	0.1005
ENSG00000136930	0.970438	0.02	0.1994	0.1003
ENSG00000182732	0.902525	-0.007355	0.07329	-0.1004
ENSG00000184381	0.970438	0.01258	0.1254	0.1003
ENSG00000198223	0.970438	0.01198	0.1194	0.1003
ENSG00000198223.17_PAR_Y	0.970438	0.01198	0.1194	0.1003
ENSG00000135503	0.902604	-0.0114	0.1138	-0.1001
ENSG00000117640	0.902684	-0.01491	0.149	-0.1001
ENSG00000131652	0.902684	-0.01645	0.1645	-0.1
ENSG00000117450	0.970757	0.01628	0.1632	0.0998
ENSG00000272505	0.970757	0.01121	0.1123	0.09986
ENSG00000265241	0.970837	0.01262	0.1265	0.09974
ENSG00000065485	0.903001	-0.01101	0.1106	-0.09953
ENSG00000179388	0.90308	-0.007273	0.07313	-0.09946
ENSG00000104884	0.90316	-0.01175	0.1183	-0.09931
ENSG00000204650	0.971237	0.01012	0.1022	0.09901
ENSG00000170006	0.971316	0.01745	0.1764	0.09893
ENSG00000202538	0.903477	-0.004172	0.04223	-0.09878
ENSG00000101605	0.903636	-0.007196	0.073	-0.09858
ENSG00000174775	0.971556	0.0117	0.1188	0.09854
ENSG00000082516	0.903715	-0.01134	0.1152	-0.0984
ENSG00000184305	0.903715	-0.007561	0.07686	-0.09838
ENSG00000181396	0.903794	-0.01189	0.1209	-0.09834
ENSG00000127540	0.904112	-0.01576	0.1611	-0.09782
ENSG00000125257	0.972115	0.008754	0.08957	0.09773
ENSG00000167565	0.972115	0.01243	0.1273	0.09764
ENSG00000132382	0.972195	0.01291	0.1323	0.09757
ENSG00000183260	0.904508	-0.004387	0.04516	-0.09713
ENSG00000198156	0.904508	-0.003247	0.03341	-0.09718
ENSG00000263647	0.904588	-0.00974	0.1003	-0.0971
ENSG00000257524	0.972594	0.008103	0.08363	0.0969
ENSG00000164074	0.972754	0.0136	0.1407	0.09666
ENSG00000180644	0.904826	-0.00774	0.08006	-0.09667
ENSG00000175104	0.904905	-0.01954	0.2023	-0.09657
ENSG00000272888	0.904905	-0.01236	0.1281	-0.09649
ENSG00000163867	0.904984	-0.01053	0.1093	-0.09639
ENSG00000198870	0.904984	-0.008764	0.09086	-0.09646
ENSG00000129083	0.905143	-0.01413	0.1469	-0.09618
ENSG00000204934	0.905143	-0.005994	0.06232	-0.09618
ENSG00000248405	0.973073	0.005398	0.05615	0.09614
ENSG00000053501	0.905222	-0.01352	0.1407	-0.09608
ENSG00000101557	0.973153	0.01286	0.1339	0.09609
ENSG00000160691	0.973153	0.02115	0.2203	0.09603
ENSG00000279748	0.905222	-0.01445	0.1504	-0.09606
ENSG00000125814	0.973313	0.01135	0.1184	0.09584
ENSG00000143258	0.90546	-0.01505	0.1573	-0.09571
ENSG00000261596	0.973392	0.01174	0.1228	0.09564
ENSG00000251247	0.905539	-0.008485	0.08886	-0.09549
ENSG00000255760	0.973552	0.008997	0.09431	0.09539
ENSG00000104835	0.905698	-0.009291	0.09754	-0.09525
ENSG00000157259	0.905698	-0.0131	0.1374	-0.09534
ENSG00000161677	0.905698	-0.01111	0.1166	-0.09534
ENSG00000198818	0.973632	0.01313	0.1378	0.09529
ENSG00000243960	0.905698	-0.007412	0.07782	-0.09524
ENSG00000084623	0.973792	0.02029	0.2134	0.09508
ENSG00000147123	0.905857	-0.01669	0.1756	-0.09504
ENSG00000251634	0.905936	-0.003998	0.04211	-0.09494
ENSG00000258289	0.973872	0.0155	0.1633	0.09496
ENSG00000167434	0.974031	0.008702	0.09194	0.09464
ENSG00000119004	0.906253	-0.008356	0.08856	-0.09435
ENSG00000128191	0.974191	0.01172	0.1242	0.0944
ENSG00000147852	0.974271	0.005967	0.06329	0.09428
ENSG00000166435	0.974271	0.007387	0.07838	0.09425
ENSG00000197461	0.906333	-0.008032	0.08518	-0.09429
ENSG00000288719	0.974271	0.01484	0.1574	0.09428
ENSG00000152193	0.974351	0.009927	0.1054	0.09419
ENSG00000204390	0.974351	0.01287	0.1366	0.09419
ENSG00000260495	0.906491	-0.01318	0.1402	-0.09403
ENSG00000181409	0.906571	-0.008178	0.08714	-0.09385
ENSG00000159267	0.90665	-0.007912	0.08434	-0.09381
ENSG00000103148	0.906729	-0.005881	0.06279	-0.09365
ENSG00000144591	0.97467	0.01379	0.1472	0.0937
ENSG00000224032	0.97475	0.006104	0.06527	0.09353
ENSG00000274611	0.906809	-0.002972	0.03179	-0.09349
ENSG00000132406	0.906888	-0.01389	0.1488	-0.09334
ENSG00000171604	0.97483	0.009696	0.1039	0.09335
ENSG00000160799	0.906967	-0.01705	0.1828	-0.09327
ENSG00000149823	0.974989	0.009764	0.1048	0.0932
ENSG00000179941	0.974989	0.01382	0.1484	0.09312
ENSG00000257242	0.974989	0.008605	0.09232	0.0932
ENSG00000257607	0.907047	-0.005773	0.06199	-0.09312
ENSG00000238917	0.907364	-0.006891	0.0744	-0.09261
ENSG00000116030	0.975388	0.01443	0.156	0.0925
ENSG00000224712	0.907443	-0.004884	0.05277	-0.09257
ENSG00000260198	0.975388	0.008367	0.09045	0.0925
ENSG00000181827	0.975548	0.01536	0.1664	0.0923
ENSG00000262999	0.975548	0.009336	0.1012	0.09228
ENSG00000280190	0.907602	-0.01055	0.1144	-0.09224
ENSG00000213347	0.90776	-0.01203	0.1308	-0.09204
ENSG00000131899	0.907919	-0.0184	0.2004	-0.0918
ENSG00000229127	0.907919	-0.01354	0.1476	-0.09178
ENSG00000137672	0.907998	-0.005611	0.06122	-0.09166
ENSG00000198056	0.907998	-0.009261	0.1011	-0.09159
ENSG00000235169	0.907998	-0.002945	0.03213	-0.09166
ENSG00000240445	0.976027	0.006109	0.0668	0.09145
ENSG00000138385	0.908157	-0.009982	0.1092	-0.09141
ENSG00000088682	0.976266	0.01455	0.1596	0.09116
ENSG00000108840	0.908474	-0.01302	0.1432	-0.0909
ENSG00000280007	0.908474	-0.01338	0.1472	-0.09085
ENSG00000065534	0.908554	-0.006081	0.06705	-0.0907
ENSG00000108963	0.976506	0.01321	0.1456	0.09072
ENSG00000126067	0.908633	-0.01119	0.1236	-0.0906
ENSG00000266340	0.908633	-0.01193	0.1317	-0.09061
ENSG00000268001	0.976586	0.0114	0.1258	0.09065
ENSG00000275367	0.908712	-0.009747	0.1077	-0.09047
ENSG00000261338	0.976825	0.01417	0.157	0.09026
ENSG00000259699	0.90895	-0.01179	0.1309	-0.09008
ENSG00000154144	0.976985	0.01291	0.1434	0.09003
ENSG00000084731	0.977064	0.008151	0.09074	0.08983
ENSG00000206028	0.909109	-0.005136	0.05718	-0.08982
ENSG00000188227	0.977144	0.009158	0.102	0.08977
ENSG00000116350	0.977224	0.01716	0.1914	0.08966
ENSG00000164306	0.909268	-0.01007	0.1123	-0.08966
ENSG00000198841	0.909268	-0.01155	0.1289	-0.08962
ENSG00000276644	0.909268	-0.007049	0.07864	-0.08965
ENSG00000286025	0.977224	0.005927	0.06616	0.08958
ENSG00000102743	0.977304	0.009101	0.1017	0.08946
ENSG00000169403	0.909347	-0.01424	0.1592	-0.08944
ENSG00000263276	0.909347	-0.01155	0.129	-0.08955
ENSG00000268061	0.909347	-0.01144	0.1278	-0.08953
ENSG00000226266	0.977543	0.008693	0.09759	0.08908
ENSG00000261326	0.909585	-0.01425	0.1598	-0.08913
ENSG00000133657	0.909823	-0.008937	0.1007	-0.08873
ENSG00000157600	0.909823	-0.005025	0.05662	-0.08875
ENSG00000013563	0.909902	-0.01208	0.1362	-0.08866
ENSG00000100416	0.978022	0.01593	0.1803	0.08834
ENSG00000226029	0.978022	0.01281	0.145	0.08837
ENSG00000089820	0.978102	0.0197	0.2233	0.08824
ENSG00000172765	0.91014	-0.008968	0.1016	-0.08826
ENSG00000187953	0.978102	0.01156	0.1311	0.08821
ENSG00000100784	0.978182	0.009052	0.1028	0.08809
ENSG00000117620	0.978262	0.01092	0.1242	0.08795
ENSG00000164164	0.910299	-0.0117	0.1329	-0.08798
ENSG00000233223	0.910299	-0.01107	0.1257	-0.08804
ENSG00000152229	0.910378	-0.007868	0.08951	-0.08789
ENSG00000177380	0.978341	0.007631	0.08687	0.08784
ENSG00000120370	0.978421	0.008354	0.09522	0.08774
ENSG00000151366	0.978421	0.01198	0.1365	0.08777
ENSG00000198722	0.910458	-0.008302	0.09461	-0.08775
ENSG00000235314	0.978421	0.01074	0.1225	0.08773
ENSG00000171444	0.978501	0.01088	0.1242	0.08761
ENSG00000060339	0.978581	0.0181	0.2069	0.0875
ENSG00000071564	0.978581	0.008732	0.09975	0.08754
ENSG00000049167	0.978661	0.01196	0.137	0.08734
ENSG00000102898	0.978661	0.01287	0.1473	0.08737
ENSG00000105245	0.910775	-0.009608	0.1101	-0.08728
ENSG00000164258	0.97882	0.0113	0.1297	0.08708
ENSG00000203485	0.9789	0.008532	0.0981	0.08697
ENSG00000267690	0.911013	-0.01024	0.118	-0.0868
ENSG00000104472	0.911092	-0.009466	0.1092	-0.08669
ENSG00000196072	0.979059	0.008245	0.09499	0.08679
ENSG00000234444	0.911171	-0.008838	0.102	-0.08663
ENSG00000096093	0.979219	0.008973	0.1038	0.08645
ENSG00000151746	0.979219	0.01077	0.1246	0.08643
ENSG00000143374	0.979299	0.01068	0.1237	0.08633
ENSG00000264895	0.979299	0.01086	0.1258	0.08632
ENSG00000119616	0.979379	0.01053	0.1221	0.08625
ENSG00000101624	0.911489	-0.008072	0.09371	-0.08614
ENSG00000198718	0.979458	0.008222	0.09551	0.08609
ENSG00000167110	0.979538	0.01105	0.1286	0.08591
ENSG00000115607	0.979618	0.004382	0.05103	0.08586
ENSG00000100311	0.911727	-0.006343	0.07402	-0.08569
ENSG00000019991	0.979857	0.007426	0.08683	0.08552
ENSG00000077458	0.979857	0.009294	0.1088	0.08543
ENSG00000088356	0.911885	-0.01257	0.1471	-0.08549
ENSG00000178988	0.979937	0.01472	0.1724	0.0854
ENSG00000261408	0.911965	-0.007289	0.08535	-0.0854
ENSG00000101493	0.980017	0.01073	0.126	0.08516
ENSG00000196357	0.912044	-0.009719	0.114	-0.08524
ENSG00000253846	0.980017	0.005951	0.06982	0.08524
ENSG00000050327	0.912123	-0.005029	0.05905	-0.08515
ENSG00000211734	0.980097	0.008903	0.1047	0.08505
ENSG00000067082	0.912203	-0.01544	0.1818	-0.08492
ENSG00000172404	0.980177	0.0112	0.1318	0.08496
ENSG00000178904	0.912203	-0.006706	0.07894	-0.08495
ENSG00000279072	0.980256	0.004267	0.05033	0.0848
ENSG00000145029	0.980336	0.007048	0.08323	0.08468
ENSG00000255112	0.980336	0.01776	0.2096	0.08478
ENSG00000286140	0.980416	0.005422	0.06414	0.08453
ENSG00000152207	0.980575	0.005763	0.06829	0.08438
ENSG00000126773	0.980655	0.007665	0.09097	0.08427
ENSG00000206560	0.912679	-0.007505	0.08914	-0.08419
ENSG00000164823	0.980815	0.01173	0.1397	0.08399
ENSG00000130741	0.912996	-0.01914	0.2287	-0.08368
ENSG00000143552	0.981054	0.006063	0.07249	0.08364
ENSG00000211785	0.981214	0.00839	0.1007	0.08333
ENSG00000225138	0.913234	-0.005472	0.06564	-0.08336
ENSG00000185052	0.913313	-0.007027	0.08441	-0.08325
ENSG00000259660	0.981293	0.005958	0.07161	0.08319
ENSG00000131759	0.913472	-0.01856	0.2237	-0.08298
ENSG00000063180	0.981533	0.006559	0.07919	0.08283
ENSG00000127957	0.981533	0.01141	0.1378	0.08279
ENSG00000113569	0.91363	-0.008437	0.102	-0.08268
ENSG00000137871	0.91363	-0.009531	0.1153	-0.08265
ENSG00000022267	0.981772	0.007332	0.0889	0.08248
ENSG00000167632	0.914186	-0.01117	0.1365	-0.08182
ENSG00000182973	0.914186	-0.008591	0.1051	-0.08177
ENSG00000151023	0.914265	-0.005617	0.06877	-0.08169
ENSG00000178425	0.914265	-0.007391	0.09042	-0.08174
ENSG00000219085	0.914265	-0.009087	0.1112	-0.08168
ENSG00000159842	0.914424	-0.01404	0.1724	-0.08145
ENSG00000159904	0.914424	-0.003235	0.0397	-0.08148
ENSG00000183624	0.914424	-0.009882	0.1213	-0.08144
ENSG00000065613	0.98249	0.01072	0.1319	0.0813
ENSG00000144559	0.914503	-0.01082	0.133	-0.08135
ENSG00000138798	0.98257	0.004919	0.06055	0.08124
ENSG00000243147	0.914662	-0.009686	0.1195	-0.08106
ENSG00000102054	0.982729	0.0121	0.1494	0.08099
ENSG00000173575	0.914741	-0.01433	0.177	-0.08099
ENSG00000196455	0.982729	0.008383	0.1035	0.08099
ENSG00000255052	0.982729	0.005562	0.06875	0.0809
ENSG00000165416	0.982809	0.008467	0.1048	0.08083
ENSG00000073350	0.9149	-0.01056	0.131	-0.08064
ENSG00000159110	0.982889	0.01046	0.1298	0.08063
ENSG00000184445	0.914979	-0.005489	0.0681	-0.08061
ENSG00000197724	0.983128	0.01605	0.1999	0.08026
ENSG00000242588	0.983128	0.01633	0.2034	0.08031
ENSG00000053524	0.915217	-0.005903	0.07362	-0.08018
ENSG00000117036	0.983288	0.01669	0.2086	0.08003
ENSG00000222112	0.915296	-0.009154	0.1144	-0.08004
ENSG00000172572	0.915376	-0.005595	0.07003	-0.07989
ENSG00000265148	0.915455	-0.01226	0.1537	-0.07976
ENSG00000179978	0.983527	0.004125	0.05177	0.07968
ENSG00000187808	0.915534	-0.009432	0.1184	-0.07969
ENSG00000074266	0.983607	0.01239	0.1558	0.07955
ENSG00000109111	0.915614	-0.01562	0.1963	-0.07958
ENSG00000145979	0.915693	-0.007556	0.09516	-0.0794
ENSG00000284977	0.983686	0.006963	0.08765	0.07944
ENSG00000179988	0.983766	0.0106	0.1337	0.07927
ENSG00000270574	0.983766	0.008133	0.1026	0.07925
ENSG00000165886	0.915852	-0.01123	0.1418	-0.07916
ENSG00000181523	0.915852	-0.008326	0.1051	-0.07919
ENSG00000075624	0.984005	0.01624	0.2057	0.07897
ENSG00000127081	0.984085	0.01094	0.1387	0.07886
ENSG00000176142	0.984085	0.007972	0.1012	0.07881
ENSG00000213057	0.91609	-0.007924	0.1006	-0.07877
ENSG00000280401	0.916248	-0.009558	0.1216	-0.07859
ENSG00000228334	0.984404	0.002907	0.0371	0.07835
ENSG00000176092	0.984564	0.005915	0.07584	0.07799
ENSG00000163378	0.984643	0.006852	0.08789	0.07797
ENSG00000175984	0.984643	0.007592	0.0975	0.07787
ENSG00000183397	0.916645	-0.009472	0.1215	-0.07795
ENSG00000133256	0.916883	-0.008317	0.1073	-0.07754
ENSG00000158526	0.984883	0.01533	0.1977	0.07755
ENSG00000196172	0.916883	-0.005141	0.06629	-0.07755
ENSG00000143630	0.916962	-0.007568	0.09768	-0.07748
ENSG00000139193	0.985042	0.009838	0.1274	0.07725
ENSG00000174405	0.985042	0.01128	0.146	0.0773
ENSG00000213438	0.985042	0.008503	0.11	0.07727
ENSG00000126870	0.91728	-0.004216	0.05477	-0.07697
ENSG00000116698	0.985361	0.01379	0.1796	0.07677
ENSG00000139168	0.917359	-0.009943	0.1296	-0.07674
ENSG00000160294	0.917359	-0.009489	0.1236	-0.07678
ENSG00000225205	0.917359	-0.008257	0.1076	-0.07674
ENSG00000229990	0.917517	-0.01021	0.1334	-0.07653
ENSG00000115947	0.9856	0.006937	0.09079	0.0764
ENSG00000105854	0.917676	-0.007909	0.1037	-0.0763
ENSG00000145945	0.917676	-0.008852	0.116	-0.07629
ENSG00000196664	0.98568	0.00667	0.08747	0.07625
ENSG00000232807	0.917676	-0.005986	0.07847	-0.07629
ENSG00000196700	0.917755	-0.0134	0.1758	-0.07622
ENSG00000220848	0.917835	-0.007125	0.0937	-0.07604
ENSG00000229419	0.917835	-0.008781	0.1155	-0.07602
ENSG00000283930	0.985919	0.007982	0.1052	0.07586
ENSG00000155465	0.985999	0.009707	0.128	0.07581
ENSG00000186283	0.917993	-0.009817	0.1296	-0.07577
ENSG00000055950	0.918073	-0.01118	0.1477	-0.0757
ENSG00000104231	0.986079	0.008907	0.1177	0.07566
ENSG00000164967	0.986158	0.01179	0.156	0.07557
ENSG00000008988	0.986398	0.009681	0.1287	0.0752
ENSG00000119335	0.986398	0.01421	0.1891	0.07517
ENSG00000122550	0.91839	-0.00736	0.09793	-0.07516
ENSG00000135317	0.986398	0.01404	0.1868	0.07514
ENSG00000173786	0.986398	0.01004	0.1336	0.07518
ENSG00000216639	0.986398	0.009764	0.1299	0.07516
ENSG00000228889	0.918469	-0.01002	0.1336	-0.07505
ENSG00000167523	0.986557	0.007596	0.1015	0.07485
ENSG00000070610	0.986637	0.01473	0.1968	0.07484
ENSG00000181481	0.986717	0.01045	0.14	0.07462
ENSG00000264247	0.986796	0.00834	0.1119	0.07452
ENSG00000180035	0.918945	-0.01026	0.138	-0.07433
ENSG00000231160	0.918945	-0.007568	0.1019	-0.07426
ENSG00000088832	0.987036	0.01152	0.1554	0.07414
ENSG00000168566	0.919025	-0.01089	0.1468	-0.07418
ENSG00000227218	0.987036	0.009763	0.1316	0.07418
ENSG00000118961	0.987195	0.007118	0.09637	0.07385
ENSG00000121410	0.987354	0.004637	0.06296	0.07366
ENSG00000131089	0.987354	0.007011	0.09522	0.07363
ENSG00000280173	0.987354	0.01164	0.158	0.07365
ENSG00000114124	0.919421	-0.008277	0.1125	-0.07358
ENSG00000272693	0.987434	0.003669	0.04991	0.0735
ENSG00000118707	0.987673	0.01348	0.1843	0.07313
ENSG00000081177	0.919739	-0.007623	0.1044	-0.07299
ENSG00000108828	0.987753	0.008548	0.117	0.07306
ENSG00000155099	0.987753	0.01119	0.1532	0.07306
ENSG00000138050	0.987913	0.004773	0.06565	0.07271
ENSG00000141580	0.987913	0.01202	0.165	0.07283
ENSG00000180917	0.919897	-0.007621	0.1046	-0.07283
ENSG00000144596	0.987992	0.01167	0.1606	0.07269
ENSG00000067057	0.988072	0.007342	0.1012	0.07258
ENSG00000274211	0.920056	-0.006246	0.08615	-0.07249
ENSG00000124784	0.988231	0.007585	0.105	0.07222
ENSG00000185829	0.988231	0.002676	0.03706	0.07221
ENSG00000198791	0.988231	0.007139	0.09882	0.07224
ENSG00000162367	0.920294	-0.004634	0.06423	-0.07215
ENSG00000263956	0.920294	-0.01152	0.1596	-0.07216
ENSG00000183718	0.988391	0.007379	0.1025	0.07197
ENSG00000184619	0.988391	0.008705	0.1208	0.07204
ENSG00000010278	0.98855	0.003916	0.0546	0.07172
ENSG00000204604	0.920532	-0.006433	0.08959	-0.0718
ENSG00000083097	0.920611	-0.007531	0.1052	-0.07159
ENSG00000105732	0.98871	0.01407	0.1967	0.07153
ENSG00000073792	0.92077	-0.006129	0.08585	-0.0714
ENSG00000109944	0.988789	0.006557	0.09183	0.0714
ENSG00000068976	0.920849	-0.007381	0.1036	-0.07125
ENSG00000102524	0.920849	-0.006154	0.08629	-0.07132
ENSG00000131351	0.988949	0.008377	0.1177	0.07116
ENSG00000140030	0.920929	-0.01051	0.1478	-0.07114
ENSG00000171703	0.920929	-0.0111	0.1559	-0.07117
ENSG00000196890	0.989029	0.004994	0.07035	0.07098
ENSG00000142186	0.921087	-0.01409	0.1987	-0.07091
ENSG00000279476	0.989108	0.009985	0.1408	0.07093
ENSG00000212993	0.989188	0.00559	0.07895	0.07081
ENSG00000279561	0.989188	0.005783	0.08172	0.07077
ENSG00000091831	0.989268	0.006015	0.08511	0.07067
ENSG00000132467	0.921246	-0.01241	0.1756	-0.07063
ENSG00000274512	0.989268	0.004083	0.05785	0.07058
ENSG00000003137	0.921405	-0.0022	0.03125	-0.07041
ENSG00000179743	0.989427	0.01066	0.1514	0.07042
ENSG00000118762	0.989507	0.006547	0.09323	0.07022
ENSG00000180776	0.989507	0.008977	0.1277	0.07029
ENSG00000008838	0.921563	-0.008427	0.1202	-0.07013
ENSG00000106400	0.989666	0.01158	0.1654	0.07
ENSG00000196218	0.989666	0.00289	0.04127	0.07004
ENSG00000127314	0.921722	-0.01167	0.1668	-0.06994
ENSG00000276903	0.989746	0.005805	0.08309	0.06987
ENSG00000104327	0.921801	-0.005999	0.086	-0.06976
ENSG00000203865	0.921801	-0.0119	0.1707	-0.06969
ENSG00000115993	0.989985	0.008231	0.1184	0.06953
ENSG00000028528	0.922119	-0.007716	0.1114	-0.06927
ENSG00000101220	0.990145	0.006163	0.08894	0.06929
ENSG00000141965	0.990145	0.009827	0.1419	0.06923
ENSG00000154781	0.922198	-0.007268	0.1051	-0.06916
ENSG00000172687	0.990224	0.007892	0.1141	0.06918
ENSG00000204822	0.990224	0.01033	0.1495	0.06907
ENSG00000164610	0.990304	0.008268	0.1198	0.06905
ENSG00000165983	0.922277	-0.006377	0.09243	-0.069
ENSG00000139641	0.922436	-0.009795	0.1425	-0.06871
ENSG00000261868	0.990463	0.009964	0.1449	0.06875
ENSG00000279608	0.922436	-0.009963	0.145	-0.0687
ENSG00000143442	0.990623	0.009828	0.1436	0.06845
ENSG00000239704	0.922595	-0.006714	0.09798	-0.06853
ENSG00000134186	0.990702	0.01646	0.2405	0.06843
ENSG00000172809	0.922674	-0.0107	0.1564	-0.06841
ENSG00000236540	0.990702	0.009342	0.1367	0.06834
ENSG00000035681	0.922753	-0.008386	0.1229	-0.06824
ENSG00000163961	0.922753	-0.01179	0.1727	-0.06829
ENSG00000044446	0.990862	0.008338	0.1225	0.06808
ENSG00000179010	0.922912	-0.01271	0.1869	-0.06799
ENSG00000280486	0.990942	0.008673	0.1276	0.06798
ENSG00000081019	0.922991	-0.009512	0.1402	-0.06786
ENSG00000169231	0.991021	0.007026	0.1036	0.06782
ENSG00000176728	0.991021	0.006684	0.09845	0.06789
ENSG00000126838	0.923071	-0.004401	0.06497	-0.06774
ENSG00000177340	0.991101	0.009319	0.1375	0.06776
ENSG00000013016	0.99126	0.006368	0.09434	0.0675
ENSG00000239388	0.923229	-0.006479	0.09591	-0.06755
ENSG00000068400	0.923309	-0.009012	0.1339	-0.06731
ENSG00000078618	0.99134	0.01135	0.1683	0.0674
ENSG00000279632	0.991499	0.009028	0.1345	0.06713
ENSG00000135119	0.991579	0.005211	0.07779	0.06698
ENSG00000166900	0.923547	-0.01236	0.1846	-0.06694
ENSG00000100376	0.923626	-0.002032	0.03041	-0.06681
ENSG00000151376	0.991659	0.004511	0.06752	0.06681
ENSG00000118690	0.991818	0.005338	0.08007	0.06667
ENSG00000221994	0.991818	0.006476	0.09722	0.06661
ENSG00000177943	0.991898	0.006949	0.1046	0.06643
ENSG00000151062	0.992057	0.005607	0.08468	0.06621
ENSG00000078403	0.924181	-0.007644	0.1158	-0.06599
ENSG00000141510	0.992217	0.01186	0.1797	0.06601
ENSG00000122435	0.924419	-0.006458	0.0984	-0.06563
ENSG00000169249	0.992535	0.009422	0.1438	0.06551
ENSG00000269711	0.992535	0.0023	0.03511	0.0655
ENSG00000253641	0.992695	0.006641	0.1018	0.06524
ENSG00000134744	0.992774	0.01174	0.1804	0.06505
ENSG00000167930	0.924737	-0.008911	0.137	-0.06507
ENSG00000136643	0.924895	-0.007519	0.116	-0.06485
ENSG00000112763	0.993014	0.01239	0.1912	0.06479
ENSG00000113384	0.924975	-0.0114	0.176	-0.06475
ENSG00000165060	0.925133	-0.004769	0.07402	-0.06443
ENSG00000166405	0.925133	-0.00629	0.09748	-0.06453
ENSG00000279434	0.993173	0.008326	0.1291	0.06449
ENSG00000186205	0.925213	-0.004878	0.07579	-0.06436
ENSG00000230606	0.993253	0.006157	0.09561	0.0644
ENSG00000108839	0.925292	-0.006141	0.09561	-0.06423
ENSG00000279058	0.925292	-0.004792	0.07455	-0.06428
ENSG00000148826	0.993412	0.005657	0.08826	0.0641
ENSG00000171862	0.993412	0.006648	0.1037	0.06412
ENSG00000092096	0.925451	-0.005906	0.09239	-0.06392
ENSG00000116299	0.993571	0.002023	0.03171	0.06379
ENSG00000146963	0.993571	0.00902	0.1412	0.06388
ENSG00000198793	0.993571	0.0132	0.2068	0.06384
ENSG00000139405	0.993651	0.008437	0.1324	0.06372
ENSG00000140848	0.925768	-0.007447	0.1173	-0.06348
ENSG00000188868	0.99381	0.00702	0.1107	0.06341
ENSG00000244515	0.99381	0.00799	0.126	0.06343
ENSG00000231607	0.925847	-0.009892	0.156	-0.06341
ENSG00000263272	0.925847	-0.009213	0.1453	-0.0634
ENSG00000106591	0.926006	-0.00759	0.1203	-0.06309
ENSG00000108256	0.994049	0.008328	0.132	0.0631
ENSG00000204252	0.994049	0.005151	0.08159	0.06314
ENSG00000117543	0.926085	-0.007718	0.1225	-0.06299
ENSG00000142197	0.926085	-0.008064	0.128	-0.063
ENSG00000148943	0.926085	-0.01085	0.1722	-0.06302
ENSG00000285781	0.926244	-0.008151	0.13	-0.06268
ENSG00000187796	0.926323	-0.007345	0.1174	-0.06259
ENSG00000258230	0.926323	-0.006913	0.1105	-0.06258
ENSG00000114520	0.926482	-0.006275	0.1006	-0.06235
ENSG00000211752	0.926482	-0.00595	0.0955	-0.06231
ENSG00000261819	0.994527	0.0067	0.1074	0.06239
ENSG00000162654	0.926561	-0.004874	0.07826	-0.06228
ENSG00000178741	0.994607	0.009266	0.149	0.0622
ENSG00000133943	0.926641	-0.008108	0.1305	-0.06212
ENSG00000285799	0.994766	0.003351	0.05412	0.06191
ENSG00000143595	0.994846	0.004334	0.07008	0.06184
ENSG00000235919	0.926879	-0.00868	0.1408	-0.06167
ENSG00000181004	0.927037	-0.008047	0.131	-0.06142
ENSG00000172037	0.927117	-0.004062	0.06615	-0.0614
ENSG00000048740	0.927275	-0.01809	0.2961	-0.06108
ENSG00000099953	0.995483	0.005782	0.09496	0.06089
ENSG00000189241	0.995483	0.01434	0.236	0.06078
ENSG00000113583	0.995563	0.009386	0.1546	0.06072
ENSG00000174373	0.927513	-0.006637	0.1092	-0.06076
ENSG00000251669	0.927513	-0.00589	0.09702	-0.06071
ENSG00000099917	0.995643	0.01145	0.1889	0.06063
ENSG00000164053	0.995722	0.007726	0.1277	0.06049
ENSG00000126215	0.927751	-0.01119	0.1856	-0.06029
ENSG00000118900	0.995882	0.008683	0.1441	0.06027
ENSG00000260774	0.995882	0.007392	0.1228	0.06021
ENSG00000116213	0.995961	0.007861	0.1309	0.06006
ENSG00000173926	0.9962	0.004475	0.075	0.05967
ENSG00000152684	0.99636	0.007857	0.1322	0.05942
ENSG00000284952	0.928307	-0.002849	0.04796	-0.05941
ENSG00000124593	0.996439	0.007605	0.1283	0.05929
ENSG00000288640	0.928465	-0.003708	0.06264	-0.0592
ENSG00000121807	0.928545	-0.006042	0.1023	-0.05903
ENSG00000049769	0.928624	-0.00897	0.1522	-0.05892
ENSG00000154813	0.996838	0.008132	0.1384	0.05874
ENSG00000198169	0.928783	-0.009015	0.1536	-0.05869
ENSG00000280194	0.996838	0.009043	0.1541	0.05868
ENSG00000160352	0.928862	-0.004351	0.07432	-0.05855
ENSG00000274349	0.928941	-0.005459	0.09344	-0.05841
ENSG00000120733	0.929021	-0.01336	0.229	-0.05832
ENSG00000211689	0.929021	-0.003514	0.06027	-0.05831
ENSG00000198237	0.9291	-0.003406	0.05857	-0.05814
ENSG00000278133	0.9291	-0.007442	0.1279	-0.05817
ENSG00000134247	0.997236	0.003749	0.06463	0.05801
ENSG00000185664	0.997395	0.006075	0.105	0.05786
ENSG00000105270	0.997475	0.003559	0.06169	0.0577
ENSG00000163935	0.997475	0.004683	0.08112	0.05772
ENSG00000279382	0.929418	-0.009718	0.1683	-0.05773
ENSG00000065559	0.929735	-0.008317	0.1455	-0.05714
ENSG00000072506	0.997794	0.008947	0.1563	0.05725
ENSG00000169994	0.929814	-0.0039	0.06834	-0.05706
ENSG00000170310	0.929814	-0.00838	0.147	-0.05702
ENSG00000130958	0.998033	0.007351	0.1292	0.05688
ENSG00000198920	0.998033	0.004924	0.08659	0.05686
ENSG00000109618	0.998112	0.007554	0.1333	0.05667
ENSG00000005100	0.930132	-0.008882	0.1569	-0.0566
ENSG00000227518	0.930211	-0.006925	0.1227	-0.05644
ENSG00000132388	0.99859	0.008002	0.1431	0.05594
ENSG00000162222	0.998749	0.008146	0.1464	0.05564
ENSG00000103876	0.998829	0.005105	0.09182	0.05559
ENSG00000126767	0.930766	-0.009802	0.1766	-0.0555
ENSG00000268027	0.998829	0.006694	0.1204	0.0556
ENSG00000136699	0.998909	0.007753	0.1397	0.05548
ENSG00000134571	0.931084	-0.005764	0.1048	-0.05501
ENSG00000185324	0.999148	0.00346	0.06279	0.0551
ENSG00000259381	0.931084	-0.007768	0.1412	-0.05502
ENSG00000242028	0.999227	0.008059	0.1468	0.05491
ENSG00000280183	0.999227	0.00777	0.1415	0.05491
ENSG00000183054	0.999307	0.003243	0.05913	0.05485
ENSG00000115295	0.931322	-0.006494	0.1188	-0.05467
ENSG00000237972	0.931322	-0.007397	0.1353	-0.05467
ENSG00000108669	0.931401	-0.01503	0.2754	-0.05457
ENSG00000125656	0.93148	-0.008637	0.1586	-0.05446
ENSG00000145284	0.999625	0.004592	0.08448	0.05436
ENSG00000113318	0.931639	-0.006589	0.1217	-0.05413
ENSG00000120053	0.999785	0.005948	0.1101	0.05404
ENSG00000160785	0.931718	-0.009002	0.1666	-0.05405
ENSG00000162772	0.931718	-0.004833	0.08941	-0.05405
ENSG00000156381	0.999864	0.003594	0.06664	0.05393
ENSG00000243970	0.999864	0.00324	0.06006	0.05394
ENSG00000127362	0.931877	-0.007382	0.1372	-0.05379
ENSG00000156531	0.931877	-0.007258	0.1349	-0.05379
ENSG00000105655	0.931957	-0.00573	0.1068	-0.05365
ENSG00000189144	0.999976	0.002959	0.05508	0.05372
ENSG00000177946	0.932036	-0.007481	0.1396	-0.05358
ENSG00000197321	0.999897	0.008862	0.1655	0.05356
ENSG00000241449	0.999817	0.00546	0.1021	0.05348
ENSG00000270433	0.932115	-0.006284	0.1176	-0.05343
ENSG00000127948	0.932353	-0.007249	0.1365	-0.05309
ENSG00000157978	0.932433	-0.005953	0.1126	-0.05288
ENSG00000134146	0.932591	-0.004669	0.08856	-0.05271
ENSG00000259330	0.932591	-0.00671	0.1273	-0.0527
ENSG00000133393	0.932671	-0.006031	0.1147	-0.05258
ENSG00000089022	0.99918	0.006642	0.1268	0.05239
ENSG00000076706	0.932829	-0.002633	0.05039	-0.05226
ENSG00000088205	0.932829	-0.008016	0.1533	-0.0523
ENSG00000104447	0.932829	-0.005292	0.1013	-0.05224
ENSG00000176083	0.9991	0.001783	0.03409	0.05232
ENSG00000181744	0.9991	0.005159	0.09856	0.05235
ENSG00000225194	0.932829	-0.00639	0.1222	-0.05229
ENSG00000258920	0.9991	0.006786	0.1298	0.05228
ENSG00000104450	0.998941	0.003728	0.0717	0.052
ENSG00000116824	0.998941	0.006367	0.1222	0.05209
ENSG00000136783	0.998941	0.007091	0.1361	0.0521
ENSG00000197429	0.932988	-0.005031	0.0967	-0.05203
ENSG00000257950	0.932988	-0.005605	0.1076	-0.05209
ENSG00000166133	0.998862	0.005923	0.114	0.05195
ENSG00000226984	0.998862	0.006665	0.1283	0.05193
ENSG00000138376	0.998782	0.003345	0.06451	0.05184
ENSG00000268043	0.998782	0.008315	0.1606	0.05178
ENSG00000272277	0.998782	0.007297	0.141	0.05174
ENSG00000147403	0.998702	0.007936	0.1537	0.05163
ENSG00000173535	0.933305	-0.006814	0.1321	-0.05157
ENSG00000071205	0.998543	0.005167	0.1006	0.05137
ENSG00000172403	0.998543	0.004076	0.0793	0.0514
ENSG00000213626	0.998543	0.004825	0.09388	0.05139
ENSG00000265727	0.998543	0.006492	0.1261	0.05148
ENSG00000280355	0.933385	-0.004596	0.08932	-0.05146
ENSG00000274810	0.998463	0.002138	0.04166	0.05132
ENSG00000149761	0.998384	0.007294	0.1427	0.05113
ENSG00000176049	0.998384	0.003781	0.07397	0.05111
ENSG00000119953	0.933623	-0.007171	0.1404	-0.05107
ENSG00000106714	0.998225	0.002328	0.04569	0.05095
ENSG00000128274	0.933702	-0.002672	0.0525	-0.05088
ENSG00000183134	0.998225	0.00241	0.04737	0.05088
ENSG00000119673	0.933782	-0.006381	0.1256	-0.05078
ENSG00000120314	0.997986	0.01319	0.2608	0.05057
ENSG00000271500	0.93394	-0.007534	0.1492	-0.05051
ENSG00000112701	0.93402	-0.006707	0.1329	-0.05045
ENSG00000106355	0.934099	-0.005726	0.1139	-0.05028
ENSG00000128881	0.997667	0.004409	0.08811	0.05004
ENSG00000177432	0.997667	0.007596	0.1519	0.05002
ENSG00000279753	0.934258	-0.004959	0.09913	-0.05003
ENSG00000117586	0.934337	-0.004694	0.09397	-0.04995
ENSG00000156795	0.934416	-0.003583	0.07189	-0.04984
ENSG00000182318	0.997428	0.008278	0.1667	0.04967
ENSG00000115267	0.934575	-0.006315	0.1275	-0.04955
ENSG00000274933	0.934575	-0.003209	0.06473	-0.04958
ENSG00000135047	0.997269	0.004317	0.08741	0.04939
ENSG00000131067	0.934734	-0.006349	0.129	-0.04923
ENSG00000124074	0.996951	0.005688	0.1164	0.04887
ENSG00000243749	0.934972	-0.007465	0.1528	-0.04886
ENSG00000275379	0.93513	-0.005692	0.1169	-0.0487
ENSG00000285696	0.996791	0.006067	0.1247	0.04867
ENSG00000150756	0.93521	-0.004237	0.08727	-0.04855
ENSG00000034053	0.996473	0.0046	0.09551	0.04816
ENSG00000135953	0.935448	-0.002678	0.05561	-0.04816
ENSG00000251288	0.996473	0.006202	0.1287	0.0482
ENSG00000228140	0.996393	0.004429	0.09217	0.04806
ENSG00000138081	0.996314	0.008346	0.1742	0.0479
ENSG00000197238	0.996234	0.001006	0.02107	0.04772
ENSG00000113971	0.996155	0.005188	0.1087	0.04771
ENSG00000107317	0.995995	0.002237	0.04722	0.04737
ENSG00000090060	0.995916	0.01125	0.2378	0.0473
ENSG00000099251	0.995836	0.004345	0.09208	0.04719
ENSG00000172340	0.995836	0.007662	0.1625	0.04714
ENSG00000175395	0.936083	-0.007541	0.16	-0.04715
ENSG00000196233	0.995756	0.001122	0.02386	0.04702
ENSG00000065970	0.936241	-0.008577	0.1827	-0.04694
ENSG00000187231	0.936241	-0.003185	0.06796	-0.04687
ENSG00000260233	0.936241	-0.006766	0.1443	-0.04689
ENSG00000260470	0.9364	-0.003281	0.07026	-0.0467
ENSG00000280195	0.936479	-0.006815	0.1464	-0.04656
ENSG00000143612	0.936718	-0.006934	0.1503	-0.04613
ENSG00000148444	0.995199	0.006037	0.131	0.04608
ENSG00000254501	0.936797	-0.004322	0.09386	-0.04605
ENSG00000078304	0.99504	0.009627	0.21	0.04584
ENSG00000090263	0.936956	-0.004013	0.08779	-0.04571
ENSG00000171988	0.936956	-0.008536	0.1862	-0.04583
ENSG00000105372	0.994801	0.007663	0.1681	0.04557
ENSG00000166839	0.994801	0.003721	0.08165	0.04557
ENSG00000043591	0.937194	-0.003359	0.07392	-0.04545
ENSG00000173451	0.994722	0.003998	0.08815	0.04535
ENSG00000189233	0.937194	-0.003678	0.08112	-0.04534
ENSG00000240230	0.994722	0.006736	0.1486	0.04534
ENSG00000245864	0.994642	0.004631	0.1022	0.04531
ENSG00000111684	0.937432	-0.005861	0.13	-0.04508
ENSG00000119421	0.937432	-0.006388	0.142	-0.04498
ENSG00000211810	0.937432	-0.004644	0.1032	-0.045
ENSG00000114331	0.994244	0.008903	0.1996	0.04461
ENSG00000185917	0.937829	-0.004476	0.1009	-0.04436
ENSG00000281162	0.994085	0.002757	0.06205	0.04444
ENSG00000012211	0.937987	-0.005329	0.1208	-0.04413
ENSG00000176903	0.938067	-0.006906	0.1571	-0.04397
ENSG00000166477	0.938146	-0.006408	0.1459	-0.04391
ENSG00000116906	0.938384	-0.005053	0.116	-0.04356
ENSG00000146918	0.993448	0.002188	0.05039	0.04341
ENSG00000166974	0.99313	0.00701	0.1633	0.04293
ENSG00000179088	0.99313	0.003895	0.09085	0.04287
ENSG00000278831	0.938781	-0.005689	0.1327	-0.04287
ENSG00000111912	0.992971	0.003863	0.09062	0.04262
ENSG00000169598	0.992971	0.004565	0.1071	0.04262
ENSG00000240382	0.992891	0.002688	0.0633	0.04246
ENSG00000109572	0.939257	-0.004289	0.1017	-0.04218
ENSG00000277422	0.992652	0.002519	0.05986	0.04209
ENSG00000265784	0.992573	0.003452	0.08228	0.04196
ENSG00000108582	0.992493	0.004001	0.09545	0.04191
ENSG00000128595	0.992493	0.004919	0.1174	0.04188
ENSG00000197989	0.992254	0.006214	0.1495	0.04156
ENSG00000176953	0.939733	-0.007877	0.1905	-0.04135
ENSG00000106546	0.939813	-0.003659	0.08866	-0.04128
ENSG00000253767	0.939813	-0.003136	0.07604	-0.04124
ENSG00000148426	0.939892	-0.003549	0.08641	-0.04107
ENSG00000229859	0.991936	0.002231	0.05443	0.04098
ENSG00000115414	0.991856	0.003315	0.08118	0.04083
ENSG00000120800	0.991856	0.004381	0.1072	0.04086
ENSG00000161013	0.991856	0.006225	0.1525	0.04083
ENSG00000170684	0.991856	0.006251	0.1528	0.04091
ENSG00000122545	0.940209	-0.005934	0.146	-0.04065
ENSG00000150459	0.940209	-0.004237	0.1044	-0.04058
ENSG00000228427	0.940209	-0.005513	0.1357	-0.04063
ENSG00000068912	0.991618	0.005213	0.1287	0.0405
ENSG00000197818	0.940289	-0.005583	0.1377	-0.04054
ENSG00000101365	0.991538	0.006985	0.1733	0.04032
ENSG00000204576	0.940368	-0.006012	0.1491	-0.04033
ENSG00000288473	0.940368	-0.001929	0.0478	-0.04036
ENSG00000147140	0.991458	0.00768	0.191	0.04021
ENSG00000178952	0.940765	-0.005461	0.1376	-0.03969
ENSG00000245025	0.99106	0.005192	0.1309	0.03965
ENSG00000147669	0.941003	-0.004842	0.1231	-0.03934
ENSG00000180979	0.941003	-0.004552	0.1155	-0.03943
ENSG00000273151	0.941082	-0.00643	0.1639	-0.03923
ENSG00000048140	0.941162	-0.004619	0.118	-0.03915
ENSG00000076555	0.941241	-0.002669	0.06849	-0.03896
ENSG00000102901	0.941479	-0.005855	0.1518	-0.03857
ENSG00000239969	0.990424	0.003522	0.09128	0.03858
ENSG00000131013	0.990265	0.00641	0.1672	0.03833
ENSG00000140379	0.941638	-0.003607	0.09406	-0.03834
ENSG00000150776	0.941638	-0.006529	0.1704	-0.03832
ENSG00000246203	0.941638	-0.003347	0.08717	-0.03839
ENSG00000085719	0.990185	0.003955	0.1033	0.03827
ENSG00000183401	0.941797	-0.005495	0.1442	-0.03812
ENSG00000196581	0.990106	0.001522	0.03991	0.03813
ENSG00000273820	0.990106	0.005404	0.142	0.03806
ENSG00000178971	0.990026	0.005578	0.1469	0.03797
ENSG00000120645	0.941955	-0.001487	0.03933	-0.03781
ENSG00000182224	0.989787	0.003813	0.1015	0.03758
ENSG00000234332	0.942193	-0.004824	0.1285	-0.03755
ENSG00000154917	0.989628	0.002778	0.07424	0.03742
ENSG00000077097	0.942352	-0.005622	0.1509	-0.03725
ENSG00000114790	0.942352	-0.004949	0.1331	-0.03719
ENSG00000138744	0.942352	-0.002913	0.07824	-0.03723
ENSG00000182362	0.989549	0.003853	0.1035	0.03723
ENSG00000260231	0.989549	0.002612	0.07003	0.0373
ENSG00000101152	0.989469	0.01122	0.3028	0.03708
ENSG00000104974	0.989389	0.004795	0.1296	0.03699
ENSG00000167118	0.989389	0.006678	0.1808	0.03694
ENSG00000115457	0.98931	0.002285	0.06202	0.03685
ENSG00000230006	0.94259	-0.001932	0.0524	-0.03687
ENSG00000104904	0.94267	-0.006081	0.1653	-0.03678
ENSG00000158747	0.942749	-0.003091	0.08438	-0.03663
ENSG00000079387	0.989071	0.004493	0.1231	0.03649
ENSG00000253616	0.942908	-0.003805	0.1045	-0.0364
ENSG00000127952	0.943067	-0.003917	0.1086	-0.03606
ENSG00000138641	0.943146	-0.007576	0.2107	-0.03596
ENSG00000129534	0.943225	-0.004987	0.1391	-0.03585
ENSG00000258891	0.943225	-0.002971	0.08289	-0.03585
ENSG00000106772	0.988514	0.002247	0.06313	0.03559
ENSG00000129472	0.943384	-0.003478	0.09761	-0.03563
ENSG00000140829	0.943463	-0.005377	0.1513	-0.03553
ENSG00000090975	0.988355	0.003063	0.0867	0.03533
ENSG00000053918	0.943701	-0.005742	0.1638	-0.03506
ENSG00000259668	0.988196	0.00363	0.1033	0.03515
ENSG00000235106	0.943781	-0.003061	0.08757	-0.03496
ENSG00000179698	0.94386	-0.003475	0.09959	-0.03489
ENSG00000125434	0.94394	-0.004453	0.1281	-0.03477
ENSG00000158169	0.987878	0.003974	0.1148	0.03461
ENSG00000274226	0.987878	0.001399	0.04044	0.03458
ENSG00000185024	0.944098	-0.00539	0.1563	-0.03449
ENSG00000216863	0.944098	-0.003506	0.1015	-0.03454
ENSG00000235413	0.987798	0.004669	0.1355	0.03446
ENSG00000105122	0.944178	-0.006035	0.1756	-0.03436
ENSG00000172460	0.944257	-0.00241	0.07053	-0.03417
ENSG00000179958	0.987559	0.004976	0.1458	0.03413
ENSG00000278540	0.944416	-0.002952	0.08693	-0.03396
ENSG00000127585	0.944495	-0.002849	0.08423	-0.03383
ENSG00000131437	0.944495	-0.002646	0.07804	-0.03391
ENSG00000233993	0.944495	-0.00419	0.1237	-0.03386
ENSG00000233231	0.944575	-0.005495	0.1627	-0.03377
ENSG00000166762	0.987162	0.002387	0.07135	0.03345
ENSG00000170271	0.944892	-0.001865	0.05624	-0.03316
ENSG00000188785	0.987003	0.003171	0.09558	0.03318
ENSG00000202058	0.987003	0.003914	0.1178	0.03321
ENSG00000011258	0.944971	-0.004384	0.1326	-0.03306
ENSG00000054282	0.944971	-0.003344	0.101	-0.03312
ENSG00000116044	0.944971	-0.007021	0.2124	-0.03305
ENSG00000154127	0.986923	0.002706	0.08169	0.03312
ENSG00000198865	0.944971	-0.003431	0.1037	-0.03308
ENSG00000248476	0.986923	0.004199	0.1268	0.03312
ENSG00000091536	0.945051	-0.002944	0.08923	-0.03299
ENSG00000280027	0.945051	-0.002351	0.07139	-0.03294
ENSG00000284671	0.986843	0.001517	0.04601	0.03297
ENSG00000123737	0.94513	-0.003746	0.1139	-0.03289
ENSG00000103043	0.986684	0.006547	0.2002	0.03269
ENSG00000198932	0.986684	0.003284	0.1005	0.03269
ENSG00000107863	0.986605	0.002175	0.06672	0.03259
ENSG00000131188	0.945448	-0.004241	0.1309	-0.0324
ENSG00000215883	0.986446	0.002953	0.09121	0.03238
ENSG00000155252	0.986366	0.005549	0.1725	0.03217
ENSG00000255819	0.986366	0.002123	0.06596	0.03219
ENSG00000123416	0.986287	0.005668	0.1766	0.03209
ENSG00000163785	0.986287	0.003746	0.1168	0.03206
ENSG00000174132	0.986287	0.003188	0.09951	0.03204
ENSG00000197619	0.945606	-0.003096	0.09645	-0.0321
ENSG00000246174	0.986287	0.002798	0.08702	0.03216
ENSG00000113456	0.986207	0.003668	0.1148	0.03195
ENSG00000169704	0.945845	-0.002124	0.06694	-0.03173
ENSG00000237489	0.986048	0.003821	0.1207	0.03166
ENSG00000138593	0.946003	-0.003006	0.09568	-0.03141
ENSG00000170776	0.985889	0.005643	0.1791	0.0315
ENSG00000173258	0.946003	-0.002161	0.06859	-0.03151
ENSG00000151414	0.985809	0.003496	0.1115	0.03135
ENSG00000174206	0.98573	0.003856	0.1233	0.03126
ENSG00000103723	0.946321	-0.001953	0.06317	-0.03091
ENSG00000124613	0.946321	-0.002482	0.08013	-0.03097
ENSG00000102547	0.985491	0.003356	0.1088	0.03084
ENSG00000144674	0.946559	-0.00392	0.1283	-0.03056
ENSG00000099901	0.946797	-0.004602	0.1524	-0.03021
ENSG00000146457	0.985093	0.006449	0.2139	0.03015
ENSG00000152133	0.985014	0.003041	0.1013	0.03003
ENSG00000233791	0.984934	0.002225	0.07437	0.02991
ENSG00000004961	0.984855	0.004001	0.1339	0.02987
ENSG00000106462	0.984696	0.003901	0.1319	0.02959
ENSG00000137124	0.984696	0.003783	0.1277	0.02963
ENSG00000128606	0.984616	0.002484	0.08424	0.02949
ENSG00000155850	0.947353	-0.003723	0.1271	-0.02928
ENSG00000183431	0.947353	-0.003969	0.1355	-0.02929
ENSG00000002016	0.947591	-0.003127	0.1078	-0.02902
ENSG00000106052	0.947591	-0.004156	0.1433	-0.029
ENSG00000270392	0.984298	0.002279	0.07868	0.02896
ENSG00000054116	0.947829	-0.00541	0.1895	-0.02855
ENSG00000213551	0.984059	0.003751	0.1312	0.02859
ENSG00000173915	0.98398	0.003602	0.1266	0.02846
ENSG00000161381	0.947988	-0.002017	0.07126	-0.0283
ENSG00000183784	0.947988	-0.003438	0.1215	-0.02831
ENSG00000231104	0.9839	0.003895	0.1376	0.0283
ENSG00000132603	0.983821	0.004047	0.1432	0.02826
ENSG00000271119	0.983741	0.003266	0.1163	0.02809
ENSG00000106628	0.983662	0.003764	0.1345	0.02798
ENSG00000258316	0.948385	-0.003338	0.1207	-0.02765
ENSG00000163743	0.948464	-0.002529	0.09163	-0.0276
ENSG00000160305	0.983344	0.002574	0.09379	0.02745
ENSG00000066336	0.948623	-0.005729	0.2096	-0.02733
ENSG00000213150	0.948623	-0.003401	0.1245	-0.02731
ENSG00000119640	0.983105	0.003695	0.1366	0.02705
ENSG00000138107	0.983105	0.004992	0.1846	0.02704
ENSG00000171469	0.983105	0.002449	0.09024	0.02714
ENSG00000107104	0.948941	-0.00157	0.0585	-0.02684
ENSG00000156709	0.982946	0.004443	0.1655	0.02684
ENSG00000171100	0.94902	-0.00288	0.1077	-0.02673
ENSG00000256981	0.949099	-0.003431	0.1291	-0.02657
ENSG00000087470	0.949179	-0.003434	0.1297	-0.02648
ENSG00000249863	0.949179	-0.00322	0.1219	-0.02642
ENSG00000078061	0.982628	0.006373	0.2426	0.02627
ENSG00000151229	0.982548	0.002505	0.09577	0.02615
ENSG00000122257	0.982469	0.002933	0.1126	0.02604
ENSG00000092203	0.982389	0.003532	0.1364	0.02589
ENSG00000173875	0.982389	0.002497	0.09638	0.02591
ENSG00000239305	0.949496	-0.004771	0.1835	-0.02601
ENSG00000131238	0.98231	0.001974	0.07636	0.02586
ENSG00000121864	0.949734	-0.002838	0.1112	-0.02552
ENSG00000134215	0.981833	0.002823	0.1128	0.02503
ENSG00000259132	0.950052	-0.001505	0.05997	-0.0251
ENSG00000128000	0.981753	0.002043	0.08205	0.0249
ENSG00000231831	0.981753	0.002763	0.1109	0.02491
ENSG00000074696	0.95029	-0.002868	0.116	-0.02472
ENSG00000286388	0.95029	-0.002077	0.08401	-0.02472
ENSG00000253636	0.981355	0.003667	0.1511	0.02426
ENSG00000272211	0.981276	0.00343	0.1416	0.02423
ENSG00000123297	0.981196	0.002977	0.1238	0.02405
ENSG00000260097	0.981196	0.001582	0.06568	0.02409
ENSG00000285437	0.950766	-0.001402	0.05866	-0.0239
ENSG00000211778	0.981037	0.002336	0.09808	0.02382
ENSG00000106443	0.950925	-0.002204	0.09318	-0.02366
ENSG00000169330	0.951084	-0.001933	0.08224	-0.0235
ENSG00000266993	0.980799	0.002479	0.1058	0.02343
ENSG00000162607	0.951402	-0.003505	0.1531	-0.0229
ENSG00000213212	0.980481	0.003417	0.149	0.02294
ENSG00000280987	0.951402	-0.001195	0.05208	-0.02295
ENSG00000259673	0.951481	-0.001858	0.08153	-0.02279
ENSG00000185787	0.95156	-0.003815	0.1682	-0.02269
ENSG00000105229	0.980242	0.002075	0.09217	0.02251
ENSG00000287141	0.980242	0.003072	0.1362	0.02255
ENSG00000233016	0.951719	-0.002444	0.1091	-0.0224
ENSG00000273221	0.980004	0.002179	0.09836	0.02216
ENSG00000106554	0.951957	-0.003048	0.1379	-0.0221
ENSG00000178074	0.979765	0.002418	0.1111	0.02176
ENSG00000262728	0.952116	-0.002381	0.1091	-0.02182
ENSG00000288674	0.979765	0.0019	0.08706	0.02183
ENSG00000174365	0.952275	-0.002643	0.1228	-0.02153
ENSG00000163138	0.979447	0.001778	0.08334	0.02134
ENSG00000116273	0.979367	0.002584	0.1222	0.02115
ENSG00000233885	0.952513	-0.002657	0.1254	-0.02118
ENSG00000135090	0.952672	-0.003369	0.1607	-0.02097
ENSG00000126261	0.952751	-0.00245	0.118	-0.02077
ENSG00000147459	0.97897	0.003194	0.155	0.02061
ENSG00000083290	0.97889	0.001582	0.07745	0.02042
ENSG00000152778	0.978811	0.00115	0.05662	0.02031
ENSG00000203875	0.978811	0.001378	0.06782	0.02033
ENSG00000271447	0.953148	-0.001708	0.08458	-0.0202
ENSG00000230071	0.953228	-0.002701	0.1349	-0.02002
ENSG00000274070	0.978572	0.001958	0.09814	0.01995
ENSG00000270832	0.978493	0.002664	0.1341	0.01987
ENSG00000139737	0.953466	-0.002151	0.1096	-0.01962
ENSG00000166261	0.953466	-0.002102	0.1065	-0.01974
ENSG00000108561	0.953545	-0.003345	0.171	-0.01957
ENSG00000241852	0.978175	0.002577	0.1336	0.01929
ENSG00000105438	0.978095	0.00358	0.1867	0.01917
ENSG00000166471	0.953784	-0.002414	0.1254	-0.01924
ENSG00000241351	0.978095	0.001037	0.05394	0.01922
ENSG00000109113	0.978016	0.001845	0.0968	0.01906
ENSG00000177917	0.978016	0.00254	0.1334	0.01903
ENSG00000240219	0.953863	-0.002302	0.121	-0.01901
ENSG00000272918	0.977936	0.003632	0.1915	0.01897
ENSG00000146247	0.977618	0.004906	0.2656	0.01847
ENSG00000162869	0.977618	0.002533	0.1371	0.01847
ENSG00000197217	0.954339	-0.00323	0.1765	-0.0183
ENSG00000138381	0.954419	-0.002053	0.1127	-0.01823
ENSG00000110583	0.954578	-0.002494	0.1396	-0.01787
ENSG00000234199	0.954578	-0.002049	0.1146	-0.01787
ENSG00000258337	0.954578	-0.002366	0.1321	-0.01791
ENSG00000271976	0.9773	0.002455	0.1373	0.01788
ENSG00000136603	0.977221	0.001785	0.1005	0.01777
ENSG00000163166	0.954657	-0.002544	0.1425	-0.01785
ENSG00000070047	0.977141	0.00313	0.1774	0.01765
ENSG00000198133	0.954736	-0.003082	0.1738	-0.01774
ENSG00000145623	0.954895	-0.001494	0.0857	-0.01744
ENSG00000089048	0.954975	-0.002218	0.1278	-0.01736
ENSG00000122912	0.976903	0.001216	0.07005	0.01736
ENSG00000143437	0.954975	-0.003006	0.1738	-0.01729
ENSG00000205629	0.954975	-0.002179	0.1255	-0.01736
ENSG00000259950	0.976823	0.00246	0.1432	0.01718
ENSG00000196177	0.976744	0.002061	0.1209	0.01704
ENSG00000160781	0.976664	0.001214	0.07156	0.01696
ENSG00000028310	0.976585	0.002659	0.158	0.01683
ENSG00000125630	0.976585	0.001594	0.09521	0.01674
ENSG00000136167	0.976585	0.003847	0.2286	0.01683
ENSG00000169032	0.955451	-0.003218	0.1946	-0.01654
ENSG00000068383	0.976346	0.001958	0.1194	0.01639
ENSG00000179604	0.976267	0.001599	0.09787	0.01634
ENSG00000138035	0.955689	-0.0006891	0.04277	-0.01611
ENSG00000197372	0.976108	0.001745	0.1089	0.01602
ENSG00000218739	0.955769	-0.001659	0.1038	-0.01599
ENSG00000096654	0.975869	0.002337	0.1495	0.01563
ENSG00000107938	0.97579	0.002316	0.1491	0.01554
ENSG00000166710	0.956325	-0.002365	0.1554	-0.01522
ENSG00000067221	0.975472	0.001554	0.1031	0.01507
ENSG00000143977	0.956404	-0.001714	0.1138	-0.01506
ENSG00000196743	0.975392	0.001075	0.07206	0.01492
ENSG00000079785	0.956563	-0.002678	0.1813	-0.01477
ENSG00000153037	0.975313	0.001693	0.1143	0.01482
ENSG00000166963	0.975313	0.001359	0.09197	0.01478
ENSG00000116539	0.975233	0.0032	0.2179	0.01468
ENSG00000146872	0.975233	0.00191	0.1307	0.01462
ENSG00000198208	0.975154	0.001418	0.09757	0.01453
ENSG00000211793	0.975154	0.001558	0.1069	0.01458
ENSG00000182670	0.95688	-0.002003	0.1398	-0.01433
ENSG00000105997	0.974915	0.001119	0.07914	0.01414
ENSG00000221968	0.974915	0.001301	0.09206	0.01413
ENSG00000136854	0.957039	-0.001182	0.0845	-0.01399
ENSG00000176058	0.974836	0.001408	0.1006	0.01399
ENSG00000172354	0.957357	-0.003373	0.2497	-0.01351
ENSG00000214783	0.974518	0.001085	0.07985	0.01359
ENSG00000144283	0.957436	-0.0009066	0.06748	-0.01343
ENSG00000285850	0.957436	-0.001704	0.1275	-0.01336
ENSG00000156928	0.97428	0.001727	0.1313	0.01315
ENSG00000172081	0.9742	0.003465	0.2662	0.01302
ENSG00000267016	0.957754	-0.001572	0.1215	-0.01294
ENSG00000051009	0.957913	-0.001729	0.1363	-0.01268
ENSG00000079950	0.957913	-0.001872	0.1472	-0.01272
ENSG00000125386	0.973962	0.00339	0.2686	0.01262
ENSG00000140859	0.973962	0.000943	0.0745	0.01266
ENSG00000188846	0.957913	-0.001105	0.08687	-0.01272
ENSG00000121749	0.973882	0.001604	0.1279	0.01254
ENSG00000183765	0.958072	-0.001288	0.1037	-0.01242
ENSG00000196365	0.958072	-0.001822	0.1473	-0.01237
ENSG00000198538	0.958389	-0.0007052	0.05911	-0.01193
ENSG00000277147	0.973485	0.001235	0.1035	0.01193
ENSG00000178950	0.973405	0.002386	0.2025	0.01178
ENSG00000137700	0.958628	-0.001626	0.1414	-0.01151
ENSG00000175216	0.958628	-0.0009284	0.08046	-0.01154
ENSG00000126821	0.973167	0.001515	0.1326	0.01142
ENSG00000112039	0.958866	-0.001551	0.1393	-0.01114
ENSG00000170482	0.958945	-0.00113	0.1029	-0.01099
ENSG00000072840	0.959025	-0.0006386	0.05883	-0.01085
ENSG00000238795	0.959104	-0.001243	0.1152	-0.01079
ENSG00000080839	0.97269	0.0008255	0.07792	0.01059
ENSG00000186272	0.97261	0.001132	0.1076	0.01052
ENSG00000248208	0.97261	0.0007139	0.06751	0.01058
ENSG00000180884	0.972372	0.001717	0.1693	0.01014
ENSG00000239415	0.959501	-0.001245	0.1223	-0.01019
ENSG00000141194	0.959739	-0.001042	0.1068	-0.009761
ENSG00000164163	0.972134	0.001086	0.1104	0.009838
ENSG00000004864	0.972054	0.0008762	0.09118	0.00961
ENSG00000211821	0.972054	0.0004884	0.05078	0.009617
ENSG00000235944	0.959819	-0.001007	0.1042	-0.009667
ENSG00000011260	0.959898	-0.001311	0.1367	-0.009587
ENSG00000205339	0.971895	0.0008741	0.09327	0.009371
ENSG00000266820	0.959978	-0.0008347	0.08901	-0.009378
ENSG00000163235	0.960057	-0.0008693	0.0935	-0.009298
ENSG00000274021	0.971816	0.001009	0.1091	0.009255
ENSG00000272688	0.971736	0.0008948	0.09812	0.00912
ENSG00000111641	0.971498	0.0009971	0.1139	0.008752
ENSG00000140044	0.971498	0.0009235	0.1047	0.008818
ENSG00000127946	0.971418	0.0004982	0.05747	0.008669
ENSG00000137841	0.960454	-0.001259	0.1466	-0.00859
ENSG00000248098	0.971418	0.001339	0.1544	0.00867
ENSG00000130772	0.960613	-0.001064	0.126	-0.008445
ENSG00000161835	0.960613	-0.0007775	0.09253	-0.008402
ENSG00000163872	0.97118	0.001139	0.1374	0.00829
ENSG00000134375	0.971021	0.001035	0.1296	0.007982
ENSG00000137074	0.960851	-0.001301	0.1625	-0.008006
ENSG00000151304	0.96101	-0.0008118	0.1047	-0.007756
ENSG00000152455	0.970782	0.001088	0.1412	0.007709
ENSG00000174705	0.961169	-0.0005082	0.06719	-0.007564
ENSG00000155545	0.970624	0.000618	0.08376	0.007379
ENSG00000229152	0.970544	0.0008185	0.1117	0.007327
ENSG00000173214	0.970465	0.0007378	0.1036	0.007118
ENSG00000073536	0.961487	-0.0006778	0.09642	-0.00703
ENSG00000110063	0.970385	0.000823	0.1169	0.007041
ENSG00000123636	0.961566	-0.0008657	0.1257	-0.006885
ENSG00000148481	0.970226	0.00114	0.1693	0.006732
ENSG00000154545	0.970226	0.0004311	0.06341	0.006799
ENSG00000159069	0.961725	-0.001703	0.2547	-0.006686
ENSG00000279390	0.961725	-0.0008323	0.1255	-0.006634
ENSG00000119777	0.961805	-0.0008652	0.1325	-0.006531
ENSG00000141252	0.970067	0.0009142	0.1404	0.006513
ENSG00000144659	0.961805	-0.0007808	0.1195	-0.006533
ENSG00000254263	0.961805	-0.0007506	0.1148	-0.006536
ENSG00000283063	0.970067	0.0005466	0.08458	0.006463
ENSG00000085721	0.962202	-0.0008342	0.1428	-0.005843
ENSG00000261641	0.96967	0.000305	0.05196	0.005871
ENSG00000130826	0.962281	-0.0007181	0.1241	-0.005787
ENSG00000106692	0.96244	-0.0006804	0.1222	-0.005568
ENSG00000286634	0.969352	0.0007658	0.1411	0.005427
ENSG00000230257	0.969273	0.0005096	0.09576	0.005321
ENSG00000237190	0.962599	-0.0007435	0.1398	-0.005319
ENSG00000136856	0.962678	-0.0005198	0.1003	-0.00518
ENSG00000104081	0.969114	0.0005355	0.106	0.005053
ENSG00000107537	0.962917	-0.0005812	0.1231	-0.004719
ENSG00000174384	0.968875	0.0004045	0.0878	0.004607
ENSG00000183281	0.963076	-0.0003308	0.07387	-0.004478
ENSG00000259877	0.968796	0.0006186	0.1368	0.004523
ENSG00000214114	0.963155	-0.0006172	0.1389	-0.004444
ENSG00000090905	0.968637	0.000455	0.1068	0.004259
ENSG00000149532	0.963234	-0.0009361	0.2165	-0.004324
ENSG00000234937	0.963314	-0.0005529	0.135	-0.004097
ENSG00000153179	0.968478	0.0006713	0.1683	0.003987
ENSG00000225931	0.968478	0.0004861	0.1209	0.00402
ENSG00000243466	0.963473	-0.0001741	0.04514	-0.003858
ENSG00000129925	0.963632	-0.0004413	0.1234	-0.003575
ENSG00000257379	0.96824	0.0002044	0.05625	0.003633
ENSG00000007168	0.963711	-0.000804	0.2297	-0.003501
ENSG00000125900	0.96816	0.0004236	0.1197	0.003539
ENSG00000174744	0.96816	0.0005924	0.1699	0.003487
ENSG00000175746	0.963711	-0.0002404	0.06925	-0.003471
ENSG00000128626	0.968081	0.0005391	0.157	0.003434
ENSG00000256053	0.968081	0.0003942	0.116	0.003398
ENSG00000286512	0.968001	0.0004157	0.1261	0.003298
ENSG00000129295	0.967922	0.0001899	0.06136	0.003094
ENSG00000170425	0.967922	0.0002638	0.0828	0.003186
ENSG00000179761	0.967922	0.0004232	0.1325	0.003193
ENSG00000171044	0.967763	0.0003417	0.1165	0.002934
ENSG00000066583	0.967683	0.0003149	0.1166	0.0027
ENSG00000142039	0.964188	-0.0005769	0.2088	-0.002762
ENSG00000179909	0.964188	-0.0001704	0.06109	-0.002789
ENSG00000234369	0.964188	-0.0003621	0.1306	-0.002772
ENSG00000178927	0.964426	-0.0005389	0.2223	-0.002424
ENSG00000090520	0.964505	-0.0003012	0.1356	-0.002221
ENSG00000117448	0.964505	-0.000341	0.152	-0.002243
ENSG00000136827	0.967366	0.0003582	0.156	0.002296
ENSG00000149541	0.967366	0.0003722	0.1682	0.002213
ENSG00000124523	0.964585	-0.0002484	0.1182	-0.002102
ENSG00000124701	0.967286	0.0003	0.1372	0.002187
ENSG00000100714	0.964664	-0.0002477	0.121	-0.002047
ENSG00000104290	0.967207	9.728e-05	0.0488	0.001994
ENSG00000186625	0.967207	0.0002526	0.1277	0.001979
ENSG00000147889	0.964903	-0.0001834	0.1115	-0.001644
ENSG00000268555	0.966968	6.314e-05	0.03818	0.001654
ENSG00000278949	0.964982	-0.0002834	0.1812	-0.001564
ENSG00000100146	0.966809	0.0001577	0.1115	0.001415
ENSG00000126091	0.965062	-0.000183	0.1346	-0.001359
ENSG00000286186	0.965062	-0.0002111	0.1489	-0.001417
ENSG00000116793	0.96673	0.0001437	0.1184	0.001214
ENSG00000177463	0.96673	0.0002131	0.1759	0.001211
ENSG00000108786	0.9653	-7.667e-05	0.07364	-0.001041
ENSG00000140406	0.9653	-0.0002445	0.2398	-0.00102
ENSG00000141682	0.9653	-0.0001031	0.1004	-0.001027
ENSG00000154642	0.966571	0.0001101	0.1138	0.0009675
ENSG00000285708	0.966571	5.993e-05	0.06043	0.0009917
ENSG00000121594	0.965459	-6.69e-05	0.0909	-0.000736
ENSG00000154710	0.966412	8.975e-05	0.1276	0.0007033
ENSG00000182858	0.966412	8.251e-05	0.1162	0.0007103
ENSG00000116251	0.965777	-3.886e-05	0.136	-0.0002858
ENSG00000142168	0.965777	-2.989e-05	0.1543	-0.0001937
ENSG00000269404	0.966094	1.656e-05	0.07753	0.0002135
